# Multiscale analysis of acne connects molecular subnetworks with disease status

**DOI:** 10.1101/587857

**Authors:** Jacob B. Hall, Aparna A. Divaraniya, Hao-Chih Lee, Christine E. Becker, Benjamin McCauley, Patricia K. Glowe, Robert Sebra, Ana B. Pavel, Giselle Singer, Amanda Nelson, Diane Thiboutot, Ellen Marmur, Eric E. Schadt, Joshua Zeichner, Emma Guttman-Yassky, Brian A. Kidd, Joel T. Dudley

## Abstract

Acne vulgaris affects millions of individuals and can lead to psychosocial impairment as well as permanent scarring. Previous studies investigating acne pathogenesis have either examined a targeted set of biological parameters in a modest-sized cohort or carried out high-throughput assays on a small number of samples. To develop a more comprehensive understanding of acne pathophysiology, we conducted an in-depth multi-omic study of 56 acne patients and 20 individuals without acne. We collected whole blood, skin punch biopsies, microbiota from skin follicles, and relevant clinical measurements to understand how multiple factors contribute to acne. We provide an integrative analysis of multi-omics data that results in a molecular network of acne. Comparisons of lesional and non-lesional skin highlighted multiple biological processes, including immune cell and inflammatory responses, response to stress, T cell activation, lipid biosynthesis, fatty acid metabolism, keratinocytes, antimicrobial activity, epithelial cell differentiation, and response to wounding, that are differentially altered in acne lesions compared to non-lesions. Our results suggest baseline differences in the skin that may predispose individuals to develop acne. These datasets and findings offer a framework for new target identification and reference for future studies.

## Supplemental Data File for "Multiscale analysis of acne connects molecular subnetworks with disease status" (part 1 of 3)

### Sheet: Overview
Multiscale analysis of acne connects molecular subnetworks with disease status
File S1a
(a) DE
Description: Differential Expression Results
Details: Tests of differential expression for all genes comparing (1) lesion vs. non-lesion (skin only) and (2) case vs. control (skin and blood). Gene EnsembleID and corresponding Gene Symbols are shown for each test. Values shown are log fold change (logFC), average expression (AveExpr), test statistic (t), p-value (Pval), B-H-adjusted p-value (adjPval), and Beta statistic (B).
File S1b
(b) DE-GSEA
Description: Gene Set Enrichment Analysis on Differentially Expressed Gene Sets
Details: Gene set enrichment analyses for lesion/nonlesion and case/control comparisons of differentially expressed genes in skin. (There were no statistically significant gene set enrichments for case vs. control comparisons in whole blood.) Multiple gene sets (GeneSet) were tested, including BioCarta, Nosology, Gene Ontology, Hallmark, KEGG, Reactome, and WikiPathway gene sets. All results shown for adjusted p-value < 0.1.
Abbreviations: Pval_over, p-value testing over-expressed genes; Pval_under, p-value testing under-expressed genes; Pval_twosided, p-value from two-sided test
File S1c
(c) Module-DE-Enrichment
Description: Co-expression Network Enrichment of Differentially Expressed Gene Sets for each Module
Details:
File S1d
(d) Module-GSEA
Description: Gene Set Enrichment Analysis on Gene Sets from Co-expression Network Modules
Details:
File S1e
(e) ModuleAnnotationSource
Description: Highlighted annotations for significant co-expression modules
Details:
File S1f
(f) ModuleConnectivityAllGenes
Description: Gene Composition of Co-expression Network Modules
Details:
Abbreviations: sd, standard deviation
File S1g
(g) ModuleAnnotationSummaries
Description:
Details:
Details:
File S1h
(h) ModulePreservation
Description: Top Preserved Modules
Details: The most preserved (similar set of genes) modules between the lesion and non-lesion co-expression networks.
Details: Module similarity was calculated using a Jaccard similarity matrix.

### Sheet: (a) DE
Analysis	Source	EnsemblID	GeneSymbol	logFC	AveExpr	t	Pval	adjPval	B
lesion_nonlesion	Skin	ENSG00000000003	TSPAN6	-0.822431	-0.0202359	-3.57395	0.00052992	0.00516847	-0.523489
lesion_nonlesion	Skin	ENSG00000000005	TNMD	-1.00199	0.0441648	-2.55108	0.0121596	0.0531386	-3.34736
lesion_nonlesion	Skin	ENSG00000000419	DPM1	0.193298	-0.0063874	1.41766	0.15921	0.327555	-5.47574		Gene Search
lesion_nonlesion	Skin	ENSG00000000457	SCYL3	-0.00282423	-0.0208354	-0.0421361	0.966469	0.982231	-6.4552		GeneSymbol:	HLA-DRA	<-- Edit this or select from drop-down
lesion_nonlesion	Skin	ENSG00000000460	C1orf112	0.0935239	0.00210282	1.49132	0.138835	0.296663	-5.37232
lesion_nonlesion	Skin	ENSG00000000938	FGR	1.24133	0.00277119	5.48816	2.77e-07	1.71e-05	6.5642
lesion_nonlesion	Skin	ENSG00000000971	CFH	0.4923	-0.0105765	2.98003	0.0035711	0.0214339	-2.2595		Lesion/Nonlesion		Case/Control
lesion_nonlesion	Skin	ENSG00000001036	FUCA2	0.510211	0.0308718	3.98524	0.000123712	0.00168683	0.821792		logFC	adjPval	logFC	adjPval
lesion_nonlesion	Skin	ENSG00000001084	GCLC	-0.186432	-0.0231443	-1.90883	0.0589764	0.16396	-4.69238		0.960958	0.00025662	0.0122339	1.86187
lesion_nonlesion	Skin	ENSG00000001167	NFYA	0.207487	0.0171326	1.91534	0.0581319	0.162147	-4.68053
lesion_nonlesion	Skin	ENSG00000001460	STPG1	-0.109059	0.043791	-0.983032	0.32782	0.526955	-5.98236
lesion_nonlesion	Skin	ENSG00000001461	NIPAL3	-0.24159	0.00967127	-2.61881	0.0101102	0.0464638	-3.18535
lesion_nonlesion	Skin	ENSG00000001497	LAS1L	0.0184726	0.0196575	0.277981	0.781566	0.876867	-6.41803
lesion_nonlesion	Skin	ENSG00000001561	ENPP4	-0.452911	0.00122943	-2.18392	0.0311619	0.103924	-4.15946
lesion_nonlesion	Skin	ENSG00000001617	SEMA3F	-0.188307	0.000266279	-1.1979	0.233615	0.425479	-5.7542
lesion_nonlesion	Skin	ENSG00000001626	CFTR	-0.729384	-0.0335909	-2.39938	0.0181598	0.0707069	-3.69657
lesion_nonlesion	Skin	ENSG00000001629	ANKIB1	-0.0654806	-0.0242353	-0.813642	0.417666	0.612899	-6.13108
lesion_nonlesion	Skin	ENSG00000001630	CYP51A1	-0.571971	-0.0140494	-3.1206	0.00232306	0.0155797	-1.87192
lesion_nonlesion	Skin	ENSG00000001631	KRIT1	0.0941416	-0.0377092	0.823492	0.412069	0.607684	-6.12318
lesion_nonlesion	Skin	ENSG00000002016	RAD52	-0.0881496	-0.0311977	-1.00389	0.317705	0.516398	-5.96213
lesion_nonlesion	Skin	ENSG00000002330	BAD	0.0255154	0.0239741	0.205683	0.837431	0.910175	-6.43524
lesion_nonlesion	Skin	ENSG00000002549	LAP3	0.473623	-0.0241891	3.50256	0.00067482	0.00619758	-0.745487
lesion_nonlesion	Skin	ENSG00000002586	CD99	0.314416	-0.0164827	2.58646	0.0110467	0.049584	-3.2632
lesion_nonlesion	Skin	ENSG00000002587	HS3ST1	0.560412	0.0227913	2.67511	0.00864967	0.0414174	-3.04783
lesion_nonlesion	Skin	ENSG00000002726	AOC1	0.0532082	0.0545416	0.245998	0.806157	0.891362	-6.42628
lesion_nonlesion	Skin	ENSG00000002745	WNT16	0.257817	-0.0122972	1.11577	0.267032	0.463194	-5.8466
lesion_nonlesion	Skin	ENSG00000002746	HECW1	-0.31935	0.0485834	-1.3732	0.172574	0.346243	-5.53572
lesion_nonlesion	Skin	ENSG00000002822	MAD1L1	-0.0154282	-0.00304472	-0.195844	0.845106	0.914164	-6.43719
lesion_nonlesion	Skin	ENSG00000002834	LASP1	0.311778	-0.0221133	2.78088	0.00641238	0.0328825	-2.78266
lesion_nonlesion	Skin	ENSG00000002919	SNX11	0.206526	0.0199951	2.33497	0.0214198	0.0797703	-3.83907
lesion_nonlesion	Skin	ENSG00000002933	TMEM176A	1.19053	0.0343338	5.25021	7.82e-07	3.77e-05	5.58039
lesion_nonlesion	Skin	ENSG00000003056	M6PR	0.295802	-0.0192144	3.64531	0.000414828	0.00424236	-0.298115
lesion_nonlesion	Skin	ENSG00000003096	KLHL13	-0.422142	0.0298431	-2.00076	0.0479628	0.142345	-4.52165
lesion_nonlesion	Skin	ENSG00000003137	CYP26B1	-0.292271	0.00742815	-1.93867	0.0551885	0.156858	-4.63778
lesion_nonlesion	Skin	ENSG00000003147	ICA1	0.157387	-0.00999797	1.45256	0.149285	0.312841	-5.42736
lesion_nonlesion	Skin	ENSG00000003249	DBNDD1	-0.120883	0.0531526	-0.639434	0.523914	0.70321	-6.2551
lesion_nonlesion	Skin	ENSG00000003393	ALS2	-0.065491	-0.0404593	-0.704282	0.482795	0.669673	-6.21238
lesion_nonlesion	Skin	ENSG00000003400	CASP10	0.507594	-0.00715219	4.72207	7.15e-06	0.000197316	3.4902
lesion_nonlesion	Skin	ENSG00000003402	CFLAR	0.0634155	-0.0126208	0.951349	0.343581	0.543349	-6.01227
lesion_nonlesion	Skin	ENSG00000003436	TFPI	0.212603	-0.0156579	1.64104	0.103739	0.243293	-5.14668
lesion_nonlesion	Skin	ENSG00000003509	NDUFAF7	0.0233872	0.0118154	0.302706	0.762705	0.865242	-6.41097
lesion_nonlesion	Skin	ENSG00000003756	RBM5	-0.106693	-0.0236522	-1.58055	0.116947	0.264138	-5.24033
lesion_nonlesion	Skin	ENSG00000003987	MTMR7	-0.146732	0.00972363	-1.41756	0.159239	0.327555	-5.47588
lesion_nonlesion	Skin	ENSG00000003989	SLC7A2	-0.218927	-0.00847829	-1.85384	0.0665292	0.178308	-4.79091
lesion_nonlesion	Skin	ENSG00000004059	ARF5	0.026488	-0.00200617	0.302445	0.762903	0.865365	-6.41105
lesion_nonlesion	Skin	ENSG00000004139	SARM1	-0.254256	0.00753276	-2.21136	0.029148	0.0991491	-4.10271
lesion_nonlesion	Skin	ENSG00000004142	POLDIP2	-0.127139	-0.0137304	-1.57665	0.117841	0.265514	-5.24624
lesion_nonlesion	Skin	ENSG00000004399	PLXND1	0.542769	-0.0101174	3.52747	0.000620466	0.00581158	-0.668421
lesion_nonlesion	Skin	ENSG00000004455	AK2	0.00465336	-0.0264774	0.0537391	0.957244	0.977718	-6.45465
lesion_nonlesion	Skin	ENSG00000004468	CD38	1.73895	0.0661891	3.80904	0.000233677	0.00274462	0.231903
lesion_nonlesion	Skin	ENSG00000004478	FKBP4	-0.334512	-0.0396027	-2.37095	0.0195402	0.0745009	-3.7599
lesion_nonlesion	Skin	ENSG00000004487	KDM1A	0.0330235	-0.0107083	0.630449	0.529751	0.707555	-6.2607
lesion_nonlesion	Skin	ENSG00000004534	RBM6	0.0509423	0.000653281	0.817177	0.415652	0.611007	-6.12825
lesion_nonlesion	Skin	ENSG00000004660	CAMKK1	-0.348146	0.0300393	-2.4481	0.0159948	0.0646792	-3.5865
lesion_nonlesion	Skin	ENSG00000004700	RECQL	0.433088	0.000703235	3.62844	0.00043968	0.00443992	-0.35171
lesion_nonlesion	Skin	ENSG00000004766	VPS50	0.0570434	-0.00844528	0.623857	0.534056	0.710844	-6.26476
lesion_nonlesion	Skin	ENSG00000004776	HSPB6	-0.586356	0.0456307	-1.43539	0.154105	0.319803	-5.4513
lesion_nonlesion	Skin	ENSG00000004777	ARHGAP33	-0.0117688	0.0456685	-0.0714662	0.943161	0.970672	-6.45356
lesion_nonlesion	Skin	ENSG00000004779	NDUFAB1	-0.133978	-0.00451059	-1.13698	0.258101	0.453295	-5.82336
lesion_nonlesion	Skin	ENSG00000004799	PDK4	-0.456606	-0.00606337	-1.63242	0.105544	0.245782	-5.16023
lesion_nonlesion	Skin	ENSG00000004809	SLC22A16	-0.0202929	0.085908	-0.051784	0.958798	0.978649	-6.45475
lesion_nonlesion	Skin	ENSG00000004838	ZMYND10	-0.102659	0.06781	-0.571189	0.569075	0.736361	-6.29565
lesion_nonlesion	Skin	ENSG00000004846	ABCB5	-0.759024	0.0830143	-1.60715	0.110982	0.254618	-5.19956
lesion_nonlesion	Skin	ENSG00000004864	SLC25A13	0.0681347	-0.00449849	1.12825	0.261751	0.457338	-5.83297
lesion_nonlesion	Skin	ENSG00000004866	ST7	0.176409	0.00602165	2.8497	0.00525483	0.0283934	-2.60536
lesion_nonlesion	Skin	ENSG00000004897	CDC27	0.239977	0.0111237	3.01232	0.00323914	0.0198869	-2.17178
lesion_nonlesion	Skin	ENSG00000004961	HCCS	-0.0225188	0.0130548	-0.192533	0.847692	0.915506	-6.43782
lesion_nonlesion	Skin	ENSG00000004975	DVL2	-0.329966	-0.0101593	-4.10315	8e-05	0.00122162	1.22741
lesion_nonlesion	Skin	ENSG00000005001	PRSS22	0.758684	-0.0216893	2.7681	0.00665138	0.0338922	-2.81517
lesion_nonlesion	Skin	ENSG00000005007	UPF1	-0.0953444	-0.00489967	-1.3434	0.181997	0.358448	-5.57489
lesion_nonlesion	Skin	ENSG00000005020	SKAP2	0.190221	-0.0279902	1.60553	0.111339	0.254982	-5.20206
lesion_nonlesion	Skin	ENSG00000005022	SLC25A5	0.0335526	-0.0140714	0.245028	0.806906	0.891851	-6.42652
lesion_nonlesion	Skin	ENSG00000005059	MCUB	0.706104	-0.00220173	7.07393	1.66e-10	8.39e-08	13.6391
lesion_nonlesion	Skin	ENSG00000005075	POLR2J	-0.0759749	0.0187658	-0.545847	0.586313	0.749422	-6.30955
lesion_nonlesion	Skin	ENSG00000005100	DHX33	0.063074	-0.000537899	0.962555	0.337951	0.537517	-6.0018
lesion_nonlesion	Skin	ENSG00000005102	MEOX1	0.265899	0.0134531	1.69842	0.0923495	0.224807	-5.0548
lesion_nonlesion	Skin	ENSG00000005108	THSD7A	0.311579	0.0165052	2.34126	0.0210799	0.0788861	-3.8253
lesion_nonlesion	Skin	ENSG00000005156	LIG3	-0.245472	-0.0248163	-2.37841	0.0191694	0.0735387	-3.74336
lesion_nonlesion	Skin	ENSG00000005175	RPAP3	0.167532	0.0012674	1.54855	0.124458	0.276205	-5.28851
lesion_nonlesion	Skin	ENSG00000005187	ACSM3	-0.777677	-0.0101762	-2.44298	0.016211	0.0652209	-3.59816
lesion_nonlesion	Skin	ENSG00000005189	REXO5	0.246372	0.0315234	2.24211	0.0270267	0.0943618	-4.03833
lesion_nonlesion	Skin	ENSG00000005194	CIAPIN1	0.0912841	-0.0219928	0.81999	0.414053	0.609654	-6.126
lesion_nonlesion	Skin	ENSG00000005206	SPPL2B	-0.183107	-0.0364566	-1.57821	0.117484	0.264977	-5.24388
lesion_nonlesion	Skin	ENSG00000005238	FAM214B	0.17268	0.0199452	1.41625	0.159622	0.328251	-5.47768
lesion_nonlesion	Skin	ENSG00000005243	COPZ2	-0.0227255	0.0279709	-0.20177	0.840482	0.911946	-6.43603
lesion_nonlesion	Skin	ENSG00000005249	PRKAR2B	-0.299262	-0.0045807	-1.36032	0.1766	0.351179	-5.55275
lesion_nonlesion	Skin	ENSG00000005302	MSL3	0.361745	-0.000874603	4.77935	5.66e-06	0.000166313	3.71023
lesion_nonlesion	Skin	ENSG00000005339	CREBBP	-0.144789	-0.0473271	-1.26853	0.207374	0.392103	-5.66965
lesion_nonlesion	Skin	ENSG00000005379	TSPOAP1	-0.179361	0.0174226	-1.34614	0.181117	0.35715	-5.57134
lesion_nonlesion	Skin	ENSG00000005421	PON1	-0.473855	0.0810921	-1.56789	0.119874	0.268898	-5.2595
lesion_nonlesion	Skin	ENSG00000005436	GCFC2	-0.10795	-0.0189675	-1.00054	0.319318	0.518307	-5.96542
lesion_nonlesion	Skin	ENSG00000005448	WDR54	-0.16026	0.029899	-1.53509	0.127728	0.280545	-5.30849
lesion_nonlesion	Skin	ENSG00000005469	CROT	0.217063	-0.0121891	1.9252	0.056872	0.159841	-4.66252
lesion_nonlesion	Skin	ENSG00000005471	ABCB4	0.0921979	0.0528962	0.662751	0.508922	0.690519	-6.24021
lesion_nonlesion	Skin	ENSG00000005483	KMT2E	-0.016163	-0.024334	-0.181604	0.856239	0.92015	-6.43984
lesion_nonlesion	Skin	ENSG00000005486	RHBDD2	0.11658	0.00480272	1.23104	0.221021	0.409305	-5.71512
lesion_nonlesion	Skin	ENSG00000005513	SOX8	-0.743946	0.0129567	-2.64866	0.00931016	0.0437057	-3.11275
lesion_nonlesion	Skin	ENSG00000005700	IBTK	0.122887	-0.0520137	0.974609	0.331963	0.531284	-5.9904
lesion_nonlesion	Skin	ENSG00000005801	ZNF195	0.230465	-0.0013972	3.02794	0.00308904	0.0192395	-2.12907
lesion_nonlesion	Skin	ENSG00000005810	MYCBP2	0.147497	-0.0189939	1.52365	0.13056	0.284605	-5.32534
lesion_nonlesion	Skin	ENSG00000005812	FBXL3	-0.0645045	0.00940018	-0.907716	0.366078	0.563921	-6.05189
lesion_nonlesion	Skin	ENSG00000005844	ITGAL	1.34233	-0.00567762	5.04362	1.89e-06	7.23e-05	4.7468
lesion_nonlesion	Skin	ENSG00000005882	PDK2	-0.300222	-0.00769365	-2.39248	0.0184869	0.071634	-3.71202
lesion_nonlesion	Skin	ENSG00000005884	ITGA3	-0.0573148	-0.00756897	-0.551607	0.582373	0.746327	-6.30644
lesion_nonlesion	Skin	ENSG00000005889	ZFX	0.109463	-0.00718716	1.07536	0.284646	0.482085	-5.88971
lesion_nonlesion	Skin	ENSG00000005893	LAMP2	0.165855	-0.0308877	1.96863	0.0515941	0.149557	-4.58216
lesion_nonlesion	Skin	ENSG00000005961	ITGA2B	-0.220793	0.0520916	-0.957077	0.340696	0.540514	-6.00693
lesion_nonlesion	Skin	ENSG00000005981	ASB4	-0.916013	0.110078	-2.20954	0.0292783	0.0995349	-4.1065
lesion_nonlesion	Skin	ENSG00000006007	GDE1	-0.0640229	-0.00497094	-0.567152	0.571805	0.738	-6.29791
lesion_nonlesion	Skin	ENSG00000006015	REX1BD	-0.238149	-0.0201425	-1.77976	0.0779685	0.200899	-4.91941
lesion_nonlesion	Skin	ENSG00000006016	CRLF1	-0.207832	0.044877	-1.10493	0.271679	0.468411	-5.85831
lesion_nonlesion	Skin	ENSG00000006025	OSBPL7	0.402786	0.0142781	2.73837	0.00723907	0.036128	-2.8903
lesion_nonlesion	Skin	ENSG00000006042	TMEM98	-0.238722	0.00694824	-2.05279	0.0425446	0.130292	-4.42174
lesion_nonlesion	Skin	ENSG00000006047	YBX2	-0.926143	0.0171161	-3.89272	0.000173164	0.00218297	0.509571
lesion_nonlesion	Skin	ENSG00000006059	KRT33A	-1.04536	0.0387964	-1.12138	0.264649	0.460757	-5.84049
lesion_nonlesion	Skin	ENSG00000006062	MAP3K14	0.421428	0.00208787	3.7712	0.000267208	0.00302608	0.107864
lesion_nonlesion	Skin	ENSG00000006071	ABCC8	-0.739152	0.100594	-1.98886	0.049282	0.145118	-4.54417
lesion_nonlesion	Skin	ENSG00000006118	TMEM132A	0.348166	-0.0100963	1.92317	0.0571294	0.160343	-4.66623
lesion_nonlesion	Skin	ENSG00000006125	AP2B1	0.205722	0.0182486	2.91978	0.0042756	0.02437	-2.421
lesion_nonlesion	Skin	ENSG00000006128	TAC1	0.133678	0.0946597	0.311756	0.755836	0.861201	-6.40823
lesion_nonlesion	Skin	ENSG00000006194	ZNF263	-0.198193	-0.0226603	-2.64711	0.00935029	0.043836	-3.11654
lesion_nonlesion	Skin	ENSG00000006210	CX3CL1	-0.295994	0.00923842	-1.98455	0.049767	0.145988	-4.5523
lesion_nonlesion	Skin	ENSG00000006282	SPATA20	-0.0703158	-0.033905	-0.483521	0.629719	0.778638	-6.34106
lesion_nonlesion	Skin	ENSG00000006283	CACNA1G	-0.537911	0.0395308	-3.23519	0.00161979	0.0119223	-1.54506
lesion_nonlesion	Skin	ENSG00000006327	TNFRSF12A	0.401106	0.0167687	1.80803	0.0734239	0.192038	-4.87094
lesion_nonlesion	Skin	ENSG00000006377	DLX6	-0.528348	0.114323	-1.53633	0.127423	0.280049	-5.30665
lesion_nonlesion	Skin	ENSG00000006432	MAP3K9	-0.0507936	-0.0114782	-0.363511	0.716944	0.836747	-6.39104
lesion_nonlesion	Skin	ENSG00000006451	RALA	0.412722	0.0214712	3.83262	0.000214842	0.00256248	0.309703
lesion_nonlesion	Skin	ENSG00000006453	BAIAP2L1	-0.354423	-0.00592959	-4.26748	4.3e-05	0.000761386	1.80682
lesion_nonlesion	Skin	ENSG00000006459	KDM7A	0.0206568	-0.0332176	0.195235	0.845581	0.91451	-6.43731
lesion_nonlesion	Skin	ENSG00000006468	ETV1	-0.37381	0.0118805	-1.3558	0.178031	0.353191	-5.5587
lesion_nonlesion	Skin	ENSG00000006530	AGK	0.0722645	-0.0280233	1.00036	0.319402	0.518345	-5.96559
lesion_nonlesion	Skin	ENSG00000006534	ALDH3B1	0.790095	0.0215566	4.89336	3.54e-06	0.000115673	4.15318
lesion_nonlesion	Skin	ENSG00000006555	TTC22	-0.172481	0.00981674	-1.18161	0.239991	0.432424	-5.77304
lesion_nonlesion	Skin	ENSG00000006576	PHTF2	0.479872	-0.00469243	4.08747	8.48e-05	0.0012753	1.173
lesion_nonlesion	Skin	ENSG00000006607	FARP2	-0.242089	-0.00700729	-2.74631	0.00707755	0.0355725	-2.87029
lesion_nonlesion	Skin	ENSG00000006625	GGCT	0.333421	-0.00742344	2.2303	0.0278253	0.0963334	-4.06316
lesion_nonlesion	Skin	ENSG00000006634	DBF4	0.351879	0.0101009	2.78222	0.00638778	0.0327943	-2.77924
lesion_nonlesion	Skin	ENSG00000006638	TBXA2R	0.266346	0.0813681	0.923308	0.357934	0.55581	-6.03794
lesion_nonlesion	Skin	ENSG00000006652	IFRD1	-0.250503	-0.0392984	-1.6227	0.10761	0.249018	-5.17543
lesion_nonlesion	Skin	ENSG00000006695	COX10	0.0435234	0.000335509	0.684587	0.495092	0.679667	-6.22578
lesion_nonlesion	Skin	ENSG00000006704	GTF2IRD1	-0.265167	-0.00768145	-2.62341	0.00998281	0.0460577	-3.17419
lesion_nonlesion	Skin	ENSG00000006712	PAF1	0.078783	0.0195766	0.845564	0.399692	0.595754	-6.10516
lesion_nonlesion	Skin	ENSG00000006715	VPS41	-0.0129896	-0.0460621	-0.115495	0.90827	0.950897	-6.44951
lesion_nonlesion	Skin	ENSG00000006740	ARHGAP44	-0.285324	-4.73e-05	-2.14828	0.0339583	0.110463	-4.23223
lesion_nonlesion	Skin	ENSG00000006744	ELAC2	0.0450839	-0.00252426	0.850575	0.396914	0.593161	-6.10101
lesion_nonlesion	Skin	ENSG00000006747	SCIN	-0.865095	0.0529482	-4.20836	5.39e-05	0.000900839	1.59652
lesion_nonlesion	Skin	ENSG00000006756	ARSD	0.00886245	-0.00335991	0.100137	0.920424	0.958522	-6.45114
lesion_nonlesion	Skin	ENSG00000006757	PNPLA4	-0.184781	0.0513551	-1.21517	0.22699	0.416627	-5.73397
lesion_nonlesion	Skin	ENSG00000006788	MYH13	0.979788	0.0871755	2.33904	0.0211998	0.0791841	-3.83018
lesion_nonlesion	Skin	ENSG00000006831	ADIPOR2	-0.0537182	-0.00655266	-0.806505	0.421749	0.616315	-6.13673
lesion_nonlesion	Skin	ENSG00000006837	CDKL3	0.129539	0.0558759	0.924253	0.357444	0.55555	-6.03709
lesion_nonlesion	Skin	ENSG00000007001	UPP2	-0.450839	0.0713519	-1.3963	0.165527	0.336991	-5.50479
lesion_nonlesion	Skin	ENSG00000007038	PRSS21	0.254021	0.0628324	0.577994	0.564488	0.733222	-6.29181
lesion_nonlesion	Skin	ENSG00000007047	MARK4	-0.338956	0.0037475	-3.0132	0.00323051	0.0198469	-2.16938
lesion_nonlesion	Skin	ENSG00000007062	PROM1	0.136529	-0.00505003	0.287743	0.774102	0.87225	-6.41532
lesion_nonlesion	Skin	ENSG00000007080	CCDC124	0.286081	-0.0034071	1.75379	0.0823436	0.208445	-4.96327
lesion_nonlesion	Skin	ENSG00000007129	CEACAM21	1.04154	0.066255	3.47344	0.000744049	0.00664914	-0.835035
lesion_nonlesion	Skin	ENSG00000007168	PAFAH1B1	-0.131789	-0.00818317	-2.03362	0.0444767	0.134475	-4.45883
lesion_nonlesion	Skin	ENSG00000007171	NOS2	-0.0820103	0.0840318	-0.255134	0.799112	0.887595	-6.42403
lesion_nonlesion	Skin	ENSG00000007174	DNAH9	0.277684	0.0490211	1.6326	0.105507	0.245782	-5.15996
lesion_nonlesion	Skin	ENSG00000007202	KIAA0100	-0.0240547	-0.00916083	-0.381449	0.70363	0.827657	-6.38447
lesion_nonlesion	Skin	ENSG00000007216	SLC13A2	-1.25192	-0.0055973	-2.34334	0.0209688	0.0785533	-3.82075
lesion_nonlesion	Skin	ENSG00000007237	GAS7	0.00644276	-0.0223507	0.0598506	0.952387	0.975169	-6.45431
lesion_nonlesion	Skin	ENSG00000007255	TRAPPC6A	-0.623507	0.0170478	-5.21034	9.29e-07	4.31e-05	5.41801
lesion_nonlesion	Skin	ENSG00000007264	MATK	0.768292	0.0230544	3.21324	0.00173682	0.0125613	-1.60842
lesion_nonlesion	Skin	ENSG00000007306	CEACAM7	-0.796436	0.0157623	-2.04739	0.0430812	0.131314	-4.43221
lesion_nonlesion	Skin	ENSG00000007312	CD79B	0.928223	0.0477956	3.78087	0.000258233	0.00294326	0.139456
lesion_nonlesion	Skin	ENSG00000007314	SCN4A	-0.148395	0.034401	-0.422336	0.673631	0.808467	-6.36831
lesion_nonlesion	Skin	ENSG00000007341	ST7L	-0.187753	0.00965096	-1.90834	0.0590402	0.164086	-4.69327
lesion_nonlesion	Skin	ENSG00000007372	PAX6	-0.155403	0.0610383	-1.00945	0.315048	0.514137	-5.95668
lesion_nonlesion	Skin	ENSG00000007376	RPUSD1	0.250782	0.0161791	1.96212	0.0523578	0.151208	-4.59431
lesion_nonlesion	Skin	ENSG00000007384	RHBDF1	-0.207699	0.00538502	-2.18856	0.0308135	0.103145	-4.14992
lesion_nonlesion	Skin	ENSG00000007392	LUC7L	-0.090004	-0.0181227	-1.37204	0.172935	0.346652	-5.53727
lesion_nonlesion	Skin	ENSG00000007402	CACNA2D2	-0.722594	0.0223464	-5.15229	1.19e-06	5.23e-05	5.18283
lesion_nonlesion	Skin	ENSG00000007516	BAIAP3	-0.412752	0.00652757	-2.8902	0.00466637	0.0259256	-2.49927
lesion_nonlesion	Skin	ENSG00000007520	TSR3	0.039802	0.00546472	0.517659	0.60577	0.762072	-6.32427
lesion_nonlesion	Skin	ENSG00000007541	PIGQ	-0.128515	-0.0182229	-1.55607	0.122659	0.273226	-5.27727
lesion_nonlesion	Skin	ENSG00000007545	CRAMP1	-0.0730135	-0.0309405	-0.711286	0.478462	0.666289	-6.20752
lesion_nonlesion	Skin	ENSG00000007866	TEAD3	-0.0600011	-0.0252854	-0.492823	0.623152	0.774491	-6.3366
lesion_nonlesion	Skin	ENSG00000007908	SELE	2.42191	-0.000118365	6.86894	4.51e-10	1.45e-07	12.6832
lesion_nonlesion	Skin	ENSG00000007923	DNAJC11	-0.0693179	0.00106008	-1.08496	0.28039	0.477158	-5.87961
lesion_nonlesion	Skin	ENSG00000007933	FMO3	0.49377	0.0755305	2.60308	0.0105562	0.0479711	-3.22331
lesion_nonlesion	Skin	ENSG00000007944	MYLIP	0.0201068	-0.0031253	0.229319	0.819061	0.899657	-6.43018
lesion_nonlesion	Skin	ENSG00000007952	NOX1	-0.676356	0.0997166	-2.17297	0.0319991	0.105839	-4.18194
lesion_nonlesion	Skin	ENSG00000007968	E2F2	-0.07225	0.0201458	-0.532484	0.5955	0.755883	-6.31663
lesion_nonlesion	Skin	ENSG00000008018	PSMB1	-0.0342464	-0.0234606	-0.289075	0.773086	0.871548	-6.41494
lesion_nonlesion	Skin	ENSG00000008056	SYN1	-0.182152	0.0671926	-0.609904	0.543225	0.717976	-6.27321
lesion_nonlesion	Skin	ENSG00000008083	JARID2	-0.07915	0.00533557	-1.11885	0.265722	0.461853	-5.84325
lesion_nonlesion	Skin	ENSG00000008086	CDKL5	-0.0102519	0.0182568	-0.121506	0.903519	0.948053	-6.4488
lesion_nonlesion	Skin	ENSG00000008118	CAMK1G	-0.172665	0.0917227	-0.628476	0.531038	0.708584	-6.26192
lesion_nonlesion	Skin	ENSG00000008128	CDK11A	-0.00414411	0.0226444	-0.0302987	0.975886	0.98799	-6.45562
lesion_nonlesion	Skin	ENSG00000008130	NADK	-0.073057	0.000879645	-0.630316	0.529838	0.707561	-6.26078
lesion_nonlesion	Skin	ENSG00000008196	TFAP2B	-0.402294	0.0123817	-2.56129	0.0118284	0.0520248	-3.32316
lesion_nonlesion	Skin	ENSG00000008226	DLEC1	-0.293272	0.0442006	-2.17763	0.0316407	0.105027	-4.17239
lesion_nonlesion	Skin	ENSG00000008256	CYTH3	-0.153487	-0.0124261	-1.96332	0.0522171	0.15091	-4.59209
lesion_nonlesion	Skin	ENSG00000008277	ADAM22	-0.415873	0.0420781	-2.86473	0.00502895	0.0274007	-2.56614
lesion_nonlesion	Skin	ENSG00000008282	SYPL1	-0.0422813	-0.0198011	-0.463462	0.643979	0.788775	-6.3504
lesion_nonlesion	Skin	ENSG00000008283	CYB561	-0.185413	-0.0150738	-2.31751	0.0223882	0.0824234	-3.87709
lesion_nonlesion	Skin	ENSG00000008294	SPAG9	0.00543448	-0.00052963	0.100299	0.920295	0.958445	-6.45112
lesion_nonlesion	Skin	ENSG00000008300	CELSR3	-0.0541583	0.0233454	-0.40651	0.685184	0.816052	-6.37476
lesion_nonlesion	Skin	ENSG00000008311	AASS	0.309059	-0.0124649	3.1009	0.00246938	0.01632	-1.92713
lesion_nonlesion	Skin	ENSG00000008323	PLEKHG6	-0.120639	0.0223314	-1.00153	0.318843	0.517801	-5.96445
lesion_nonlesion	Skin	ENSG00000008324	SS18L2	-0.0124292	0.0308273	-0.105225	0.916395	0.955858	-6.45062
lesion_nonlesion	Skin	ENSG00000008382	MPND	-0.0716376	0.0156645	-0.638258	0.524676	0.703806	-6.25584
lesion_nonlesion	Skin	ENSG00000008394	MGST1	-1.36715	-0.0253903	-2.98606	0.00350683	0.0211715	-2.24318
lesion_nonlesion	Skin	ENSG00000008405	CRY1	0.147858	0.00320212	1.48899	0.139445	0.297572	-5.37566
lesion_nonlesion	Skin	ENSG00000008438	PGLYRP1	-0.416841	0.0612693	-2.15066	0.0337644	0.109986	-4.22739
lesion_nonlesion	Skin	ENSG00000008441	NFIX	-0.626019	-0.0198805	-4.32691	3.42e-05	0.000642213	2.02033
lesion_nonlesion	Skin	ENSG00000008513	ST3GAL1	0.479351	-0.011841	3.03187	0.00305228	0.0190728	-2.11829
lesion_nonlesion	Skin	ENSG00000008516	MMP25	0.73512	0.0387564	3.31744	0.00124357	0.00976879	-1.30452
lesion_nonlesion	Skin	ENSG00000008517	IL32	1.14539	0.0319803	4.81264	4.94e-06	0.000149812	3.83888
lesion_nonlesion	Skin	ENSG00000008710	PKD1	-0.420166	-0.00611303	-3.41033	0.00091765	0.00775449	-1.02703
lesion_nonlesion	Skin	ENSG00000008735	MAPK8IP2	-0.723389	-0.0233591	-2.42885	0.0168211	0.0669724	-3.63022
lesion_nonlesion	Skin	ENSG00000008838	MED24	-0.00793761	-0.0360546	-0.0766095	0.939078	0.968319	-6.45318
lesion_nonlesion	Skin	ENSG00000008853	RHOBTB2	0.00660363	-0.0112938	0.0575911	0.954182	0.976003	-6.45444
lesion_nonlesion	Skin	ENSG00000008869	HEATR5B	-0.0580871	-0.0212941	-0.768897	0.443656	0.636227	-6.16574
lesion_nonlesion	Skin	ENSG00000008952	SEC62	-0.0904745	-0.0054335	-0.76419	0.446444	0.638673	-6.16927
lesion_nonlesion	Skin	ENSG00000008988	RPS20	-0.170399	-0.0267043	-0.898528	0.370931	0.568234	-6.06
lesion_nonlesion	Skin	ENSG00000009307	CSDE1	-0.0557108	-0.0190682	-0.66884	0.505045	0.687258	-6.23623
lesion_nonlesion	Skin	ENSG00000009335	UBE3C	0.171603	5.24e-05	4.04047	0.000100967	0.00144453	1.01074
lesion_nonlesion	Skin	ENSG00000009413	REV3L	0.201651	0.00249143	2.07949	0.0399736	0.124375	-4.36954
lesion_nonlesion	Skin	ENSG00000009694	TENM1	-0.128513	0.024879	-0.849667	0.397416	0.593511	-6.10176
lesion_nonlesion	Skin	ENSG00000009724	MASP2	-0.243313	0.0284312	-2.10008	0.0380837	0.120067	-4.32887
lesion_nonlesion	Skin	ENSG00000009765	IYD	-1.52046	0.0195158	-3.39571	0.000963002	0.00806081	-1.07113
lesion_nonlesion	Skin	ENSG00000009780	FAM76A	-0.0256168	0.00867121	-0.320313	0.749359	0.857627	-6.40557
lesion_nonlesion	Skin	ENSG00000009790	TRAF3IP3	0.701469	0.00345428	4.9222	3.14e-06	0.000105735	4.26624
lesion_nonlesion	Skin	ENSG00000009830	POMT2	0.0567912	-0.00137506	0.811697	0.418776	0.613817	-6.13262
lesion_nonlesion	Skin	ENSG00000009844	VTA1	0.010751	0.00917182	0.142526	0.886934	0.939555	-6.44607
lesion_nonlesion	Skin	ENSG00000009950	MLXIPL	-0.988099	-0.0198099	-2.4501	0.0159111	0.0644301	-3.58193
lesion_nonlesion	Skin	ENSG00000009954	BAZ1B	0.0635729	-0.0160097	0.737896	0.462201	0.652164	-6.18862
lesion_nonlesion	Skin	ENSG00000010017	RANBP9	-0.0976371	0.00148834	-1.11244	0.268453	0.464776	-5.85021
lesion_nonlesion	Skin	ENSG00000010030	ETV7	-0.0991956	0.0299075	-0.596466	0.55213	0.724019	-6.28116
lesion_nonlesion	Skin	ENSG00000010072	SPRTN	-0.0270609	-0.0177667	-0.302888	0.762566	0.86514	-6.41091
lesion_nonlesion	Skin	ENSG00000010165	METTL13	0.141452	0.0193087	2.05565	0.042262	0.129641	-4.41616
lesion_nonlesion	Skin	ENSG00000010219	DYRK4	0.198205	0.0350678	1.50402	0.135536	0.292105	-5.35398
lesion_nonlesion	Skin	ENSG00000010244	ZNF207	0.0435643	-0.0242705	0.564784	0.573408	0.739213	-6.29922
lesion_nonlesion	Skin	ENSG00000010256	UQCRC1	-0.428341	-0.0142063	-2.95029	0.00390425	0.0228829	-2.33957
lesion_nonlesion	Skin	ENSG00000010270	STARD3NL	0.399911	0.0221734	3.52433	0.000627075	0.00584566	-0.678147
lesion_nonlesion	Skin	ENSG00000010278	CD9	-0.0649462	-0.0186602	-0.671775	0.503182	0.686094	-6.23431
lesion_nonlesion	Skin	ENSG00000010282	HHATL	-1.45982	0.072205	-2.84149	0.00538208	0.0289134	-2.62671
lesion_nonlesion	Skin	ENSG00000010292	NCAPD2	0.172837	-0.0268592	1.52491	0.130245	0.284083	-5.32348
lesion_nonlesion	Skin	ENSG00000010295	IFFO1	0.611159	0.00079649	3.89047	0.000174572	0.00218892	0.50206
lesion_nonlesion	Skin	ENSG00000010310	GIPR	-0.463008	0.0411438	-2.61791	0.0101352	0.0465427	-3.18753
lesion_nonlesion	Skin	ENSG00000010318	PHF7	-0.104111	0.0135787	-1.44835	0.150456	0.314126	-5.43326
lesion_nonlesion	Skin	ENSG00000010319	SEMA3G	-0.856751	0.00233025	-4.23988	4.78e-05	0.00082166	1.70839
lesion_nonlesion	Skin	ENSG00000010322	NISCH	-0.4747	-0.0166421	-4.15553	6.58e-05	0.00104636	1.41035
lesion_nonlesion	Skin	ENSG00000010327	STAB1	1.18993	0.00193877	6.31059	6.5e-09	9.95e-07	10.1348
lesion_nonlesion	Skin	ENSG00000010361	FUZ	-0.0980818	0.0052663	-0.980452	0.329085	0.528398	-5.98483
lesion_nonlesion	Skin	ENSG00000010404	IDS	0.0203649	-0.0224428	0.173131	0.862877	0.924222	-6.44132
lesion_nonlesion	Skin	ENSG00000010438	PRSS3	0.543534	0.00773904	2.58554	0.0110743	0.0496702	-3.26539
lesion_nonlesion	Skin	ENSG00000010539	ZNF200	0.258879	0.0217476	3.50101	0.000678335	0.00621878	-0.750253
lesion_nonlesion	Skin	ENSG00000010610	CD4	1.10583	-0.0192041	5.33291	5.47e-07	2.82e-05	5.91954
lesion_nonlesion	Skin	ENSG00000010626	LRRC23	-0.034185	0.0548542	-0.238363	0.812057	0.89492	-6.4281
lesion_nonlesion	Skin	ENSG00000010671	BTK	0.998043	0.0235551	5.23294	8.43e-07	4e-05	5.50997
lesion_nonlesion	Skin	ENSG00000010704	HFE	-0.0358813	0.00941417	-0.327459	0.743964	0.853659	-6.40329
lesion_nonlesion	Skin	ENSG00000010803	SCMH1	0.0231779	0.00894978	0.294169	0.769201	0.869494	-6.41348
lesion_nonlesion	Skin	ENSG00000010810	FYN	0.408401	0.00255725	3.48556	0.000714462	0.00644325	-0.797839
lesion_nonlesion	Skin	ENSG00000010818	HIVEP2	0.328429	0.00606157	3.79235	0.000247941	0.00286279	0.177078
lesion_nonlesion	Skin	ENSG00000010932	FMO1	0.863188	0.000258565	4.28073	4.09e-05	0.000734799	1.85427
lesion_nonlesion	Skin	ENSG00000011007	ELOA	0.0596515	-0.0447224	0.617976	0.53791	0.713882	-6.26834
lesion_nonlesion	Skin	ENSG00000011009	LYPLA2	0.0798814	0.0154791	0.809226	0.42019	0.615226	-6.13458
lesion_nonlesion	Skin	ENSG00000011021	CLCN6	0.0300103	-0.0041423	0.40803	0.684071	0.815306	-6.37415
lesion_nonlesion	Skin	ENSG00000011028	MRC2	-0.394942	-0.0172491	-2.68224	0.00847922	0.0407998	-3.03025
lesion_nonlesion	Skin	ENSG00000011105	TSPAN9	-0.304184	-0.0177863	-3.50523	0.000668776	0.00616304	-0.737233
lesion_nonlesion	Skin	ENSG00000011114	BTBD7	0.0502114	-0.00882863	0.936143	0.351318	0.550181	-6.02629
lesion_nonlesion	Skin	ENSG00000011132	APBA3	0.114898	0.0030658	1.39942	0.164593	0.335628	-5.50057
lesion_nonlesion	Skin	ENSG00000011143	MKS1	-0.159452	0.00810327	-2.19065	0.0306571	0.10277	-4.1456
lesion_nonlesion	Skin	ENSG00000011198	ABHD5	-0.872823	-0.0202348	-3.35468	0.00110167	0.0089426	-1.19401
lesion_nonlesion	Skin	ENSG00000011201	ANOS1	0.0904575	0.0191213	0.67469	0.501335	0.684817	-6.23238
lesion_nonlesion	Skin	ENSG00000011243	AKAP8L	-0.141357	-0.0323341	-1.64052	0.103848	0.243463	-5.14751
lesion_nonlesion	Skin	ENSG00000011258	MBTD1	-0.0915848	-0.00764318	-1.047	0.29747	0.496072	-5.91903
lesion_nonlesion	Skin	ENSG00000011260	UTP18	0.0648394	-0.0133288	0.853843	0.395108	0.591659	-6.09828
lesion_nonlesion	Skin	ENSG00000011275	RNF216	0.106619	-0.00102067	2.54045	0.012513	0.0542694	-3.37244
lesion_nonlesion	Skin	ENSG00000011295	TTC19	-0.104445	-0.00692729	-1.78928	0.0764122	0.197614	-4.90316
lesion_nonlesion	Skin	ENSG00000011304	PTBP1	0.128115	-0.010335	1.44869	0.150363	0.314098	-5.43279
lesion_nonlesion	Skin	ENSG00000011332	DPF1	-0.398703	0.126484	-1.10784	0.270425	0.467097	-5.85518
lesion_nonlesion	Skin	ENSG00000011347	SYT7	-0.420673	0.0103695	-2.1486	0.0339321	0.110418	-4.23158
lesion_nonlesion	Skin	ENSG00000011376	LARS2	-0.0359614	-0.0112074	-0.536089	0.593015	0.754073	-6.31473
lesion_nonlesion	Skin	ENSG00000011405	PIK3C2A	0.00348511	-0.0245689	0.0436654	0.965253	0.982049	-6.45514
lesion_nonlesion	Skin	ENSG00000011422	PLAUR	1.59386	0.00203262	6.59787	1.66e-09	3.64e-07	11.4352
lesion_nonlesion	Skin	ENSG00000011426	ANLN	0.363057	0.0119639	2.09442	0.0385959	0.12125	-4.3401
lesion_nonlesion	Skin	ENSG00000011451	WIZ	0.176866	-0.00536677	1.36259	0.175887	0.350134	-5.54977
lesion_nonlesion	Skin	ENSG00000011454	RABGAP1	-0.15607	-0.0134073	-2.22437	0.0282334	0.0971955	-4.07557
lesion_nonlesion	Skin	ENSG00000011465	DCN	0.239444	0.000798649	1.18053	0.24042	0.43302	-5.77428
lesion_nonlesion	Skin	ENSG00000011478	QPCTL	-0.0059517	0.019991	-0.0547532	0.956438	0.977577	-6.4546
lesion_nonlesion	Skin	ENSG00000011485	PPP5C	-0.160532	-0.00889524	-2.35434	0.0203889	0.0769995	-3.79658
lesion_nonlesion	Skin	ENSG00000011523	CEP68	-0.201054	-0.00739779	-3.69109	0.00035392	0.00376268	-0.151708
lesion_nonlesion	Skin	ENSG00000011566	MAP4K3	-0.103059	6.99e-06	-1.49765	0.137183	0.294556	-5.3632
lesion_nonlesion	Skin	ENSG00000011590	ZBTB32	-0.100003	0.0527916	-0.591201	0.555638	0.726716	-6.28423
lesion_nonlesion	Skin	ENSG00000011600	TYROBP	1.66267	0.0300974	5.92308	3.93e-08	3.99e-06	8.42198
lesion_nonlesion	Skin	ENSG00000011638	TMEM159	-0.262032	-0.0309335	-2.12314	0.0360591	0.115368	-4.28289
lesion_nonlesion	Skin	ENSG00000011677	GABRA3	-0.891005	0.0800169	-2.39973	0.0181437	0.0706911	-3.69581
lesion_nonlesion	Skin	ENSG00000012048	BRCA1	0.312742	-0.00057781	2.38329	0.0189303	0.0728265	-3.73251
lesion_nonlesion	Skin	ENSG00000012061	ERCC1	-0.311682	-0.0205156	-3.40925	0.000920948	0.00777514	-1.03031
lesion_nonlesion	Skin	ENSG00000012124	CD22	1.71171	0.0626309	3.84376	0.00020646	0.00248033	0.346563
lesion_nonlesion	Skin	ENSG00000012171	SEMA3B	-0.917006	0.0334183	-3.32989	0.00119433	0.00948183	-1.26769
lesion_nonlesion	Skin	ENSG00000012174	MBTPS2	0.0108009	0.00525714	0.150425	0.880714	0.935349	-6.44493
lesion_nonlesion	Skin	ENSG00000012211	PRICKLE3	0.0243311	0.00363186	0.196329	0.844727	0.91391	-6.4371
lesion_nonlesion	Skin	ENSG00000012223	LTF	2.70337	-0.0283754	4.7614	6.09e-06	0.000176921	3.64111
lesion_nonlesion	Skin	ENSG00000012232	EXTL3	-0.0739537	-0.0142611	-0.862163	0.390535	0.586946	-6.0913
lesion_nonlesion	Skin	ENSG00000012660	ELOVL5	-0.90097	-0.0260466	-2.63007	0.00980119	0.0454566	-3.15803
lesion_nonlesion	Skin	ENSG00000012779	ALOX5	0.915943	-0.00543675	5.82106	6.25e-08	5.59e-06	7.97968
lesion_nonlesion	Skin	ENSG00000012817	KDM5D	0.201708	-0.0520604	0.17762	0.859359	0.922225	-6.44054
lesion_nonlesion	Skin	ENSG00000012822	CALCOCO1	-0.397956	-0.0310986	-3.48823	0.000708081	0.00641183	-0.789614
lesion_nonlesion	Skin	ENSG00000012963	UBR7	0.12279	-0.0332015	1.32245	0.188851	0.368206	-5.60194
lesion_nonlesion	Skin	ENSG00000012983	MAP4K5	-0.0644804	0.00927704	-0.817498	0.415469	0.61084	-6.128
lesion_nonlesion	Skin	ENSG00000013016	EHD3	0.40249	0.0239163	2.71785	0.00767187	0.0378086	-2.94175
lesion_nonlesion	Skin	ENSG00000013275	PSMC4	0.130441	-0.0103173	1.31118	0.192618	0.372771	-5.61632
lesion_nonlesion	Skin	ENSG00000013288	MAN2B2	0.126995	-0.0204306	1.27265	0.205914	0.39032	-5.66457
lesion_nonlesion	Skin	ENSG00000013293	SLC7A14	-0.523352	0.0849843	-1.70857	0.0904445	0.221816	-5.03823
lesion_nonlesion	Skin	ENSG00000013297	CLDN11	-0.149595	0.0251975	-0.755504	0.451614	0.643294	-6.17574
lesion_nonlesion	Skin	ENSG00000013306	SLC25A39	-0.0263389	0.0153015	-0.296653	0.767309	0.868519	-6.41275
lesion_nonlesion	Skin	ENSG00000013364	MVP	0.865101	-0.015312	7.48536	2.16e-11	1.94e-08	15.5852
lesion_nonlesion	Skin	ENSG00000013374	NUB1	0.178119	-0.0102928	1.91753	0.0578497	0.161589	-4.67654
lesion_nonlesion	Skin	ENSG00000013375	PGM3	0.0732629	0.00451309	0.892036	0.374385	0.572091	-6.06568
lesion_nonlesion	Skin	ENSG00000013392	RWDD2A	-0.0597894	0.0268329	-0.463875	0.643684	0.78861	-6.35021
lesion_nonlesion	Skin	ENSG00000013441	CLK1	-0.0564746	-0.0157482	-0.613711	0.540715	0.716144	-6.27092
lesion_nonlesion	Skin	ENSG00000013503	POLR3B	0.152745	0.0100656	1.75949	0.081366	0.206796	-4.95369
lesion_nonlesion	Skin	ENSG00000013523	ANGEL1	0.239726	0.0256041	2.40476	0.0179086	0.0699288	-3.68452
lesion_nonlesion	Skin	ENSG00000013561	RNF14	-0.247478	-0.0087131	-3.63585	0.000428585	0.00435269	-0.328169
lesion_nonlesion	Skin	ENSG00000013563	DNASE1L1	0.234892	-0.000237818	2.18936	0.0307536	0.103013	-4.14827
lesion_nonlesion	Skin	ENSG00000013573	DDX11	0.0311188	-0.00446835	0.213227	0.831558	0.906498	-6.43369
lesion_nonlesion	Skin	ENSG00000013583	HEBP1	-0.13248	0.0264043	-1.61615	0.109021	0.251398	-5.18563
lesion_nonlesion	Skin	ENSG00000013588	GPRC5A	-0.321116	-0.01515	-1.32823	0.186941	0.365989	-5.59452
lesion_nonlesion	Skin	ENSG00000013619	MAMLD1	0.0486229	0.0362387	0.333774	0.739207	0.850969	-6.40124
lesion_nonlesion	Skin	ENSG00000013725	CD6	0.901293	0.0213697	3.83855	0.000210341	0.00251728	0.32931
lesion_nonlesion	Skin	ENSG00000013810	TACC3	0.819946	-0.00547379	4.66475	9.02e-06	0.000235653	3.27174
lesion_nonlesion	Skin	ENSG00000014123	UFL1	0.0604248	-0.0345889	0.538366	0.591448	0.752999	-6.31353
lesion_nonlesion	Skin	ENSG00000014138	POLA2	0.235633	0.0226571	2.3357	0.0213802	0.0797065	-3.83748
lesion_nonlesion	Skin	ENSG00000014164	ZC3H3	0.206654	0.0186344	1.74421	0.0840077	0.211296	-4.9793
lesion_nonlesion	Skin	ENSG00000014216	CAPN1	0.297478	-0.00664008	2.45369	0.0157619	0.063968	-3.57375
lesion_nonlesion	Skin	ENSG00000014257	ACPP	0.401511	0.0191723	2.54502	0.0123599	0.0538502	-3.36166
lesion_nonlesion	Skin	ENSG00000014641	MDH1	-0.360733	-0.0356569	-2.67041	0.00876395	0.0417951	-3.05941
lesion_nonlesion	Skin	ENSG00000014824	SLC30A9	-0.0559204	-0.0378538	-0.549268	0.583972	0.747565	-6.30771
lesion_nonlesion	Skin	ENSG00000014914	MTMR11	-0.120265	0.0342137	-0.999676	0.319734	0.518648	-5.96626
lesion_nonlesion	Skin	ENSG00000014919	COX15	-0.0380904	-0.0292101	-0.457924	0.64794	0.790871	-6.35291
lesion_nonlesion	Skin	ENSG00000015133	CCDC88C	0.449441	0.0109149	3.89019	0.000174748	0.00218892	0.501125
lesion_nonlesion	Skin	ENSG00000015153	YAF2	0.0232442	-0.00032577	0.349765	0.727206	0.843504	-6.39586
lesion_nonlesion	Skin	ENSG00000015171	ZMYND11	-0.0665641	-0.00580792	-0.684663	0.495044	0.679655	-6.22573
lesion_nonlesion	Skin	ENSG00000015285	WAS	1.49784	0.029971	5.89518	4.46e-08	4.33e-06	8.30066
lesion_nonlesion	Skin	ENSG00000015413	DPEP1	-1.24592	0.0446599	-2.22335	0.0283046	0.0973647	-4.07771
lesion_nonlesion	Skin	ENSG00000015475	BID	0.186791	-0.00284611	1.86986	0.0642497	0.174085	-4.76248
lesion_nonlesion	Skin	ENSG00000015479	MATR3	0.00999805	-0.0257167	0.117668	0.906553	0.949773	-6.44926
lesion_nonlesion	Skin	ENSG00000015520	NPC1L1	-0.985415	0.0752934	-2.68529	0.00840718	0.0405412	-3.02271
lesion_nonlesion	Skin	ENSG00000015532	XYLT2	-0.317573	-0.00616569	-4.2607	4.41e-05	0.000775068	1.7826
lesion_nonlesion	Skin	ENSG00000015676	NUDCD3	-0.0862419	0.000186162	-1.44962	0.150103	0.313746	-5.43148
lesion_nonlesion	Skin	ENSG00000016082	ISL1	-0.133349	0.104509	-0.390019	0.697302	0.823593	-6.38122
lesion_nonlesion	Skin	ENSG00000016391	CHDH	-0.612313	0.0103509	-3.07961	0.00263708	0.0171145	-1.98646
lesion_nonlesion	Skin	ENSG00000016402	IL20RA	-0.884498	-0.0040383	-5.49528	2.69e-07	1.68e-05	6.59401
lesion_nonlesion	Skin	ENSG00000016602	CLCA4	-0.34895	0.0486509	-1.25985	0.210477	0.396062	-5.68029
lesion_nonlesion	Skin	ENSG00000016864	GLT8D1	0.0816029	-0.000342061	0.929805	0.354575	0.552934	-6.03206
lesion_nonlesion	Skin	ENSG00000017260	ATP2C1	0.0345383	-0.01517	0.497656	0.619753	0.772052	-6.33425
lesion_nonlesion	Skin	ENSG00000017427	IGF1	0.444479	-0.00305887	1.68131	0.0956333	0.230331	-5.0825
lesion_nonlesion	Skin	ENSG00000017483	SLC38A5	0.645617	0.0195347	4.65655	9.32e-06	0.000241802	3.2406
lesion_nonlesion	Skin	ENSG00000017797	RALBP1	0.0875025	-0.01317	1.05061	0.295816	0.494348	-5.91534
lesion_nonlesion	Skin	ENSG00000018189	RUFY3	-0.0388102	-0.0368865	-0.342325	0.732781	0.847414	-6.39839
lesion_nonlesion	Skin	ENSG00000018236	CNTN1	-0.153445	-0.0019552	-0.800255	0.425345	0.619382	-6.14165
lesion_nonlesion	Skin	ENSG00000018280	SLC11A1	2.06595	-0.0149864	5.53204	2.28e-07	1.48e-05	6.74824
lesion_nonlesion	Skin	ENSG00000018408	WWTR1	0.157446	-0.000227663	2.17393	0.0319248	0.105653	-4.17997
lesion_nonlesion	Skin	ENSG00000018510	AGPS	0.372859	-0.00951753	4.27733	4.14e-05	0.000741684	1.84207
lesion_nonlesion	Skin	ENSG00000018610	CXorf56	-0.205982	0.00966592	-2.60224	0.0105802	0.048026	-3.22531
lesion_nonlesion	Skin	ENSG00000018625	ATP1A2	-1.44182	0.0231832	-5.14443	1.23e-06	5.38e-05	5.15111
lesion_nonlesion	Skin	ENSG00000018699	TTC27	0.181325	0.0124488	2.03314	0.0445262	0.134519	-4.45976
lesion_nonlesion	Skin	ENSG00000018869	ZNF582	-0.127921	0.054939	-0.848497	0.398064	0.593928	-6.10273
lesion_nonlesion	Skin	ENSG00000019102	VSIG2	-0.0411128	0.0623573	-0.175222	0.861238	0.923101	-6.44096
lesion_nonlesion	Skin	ENSG00000019144	PHLDB1	-0.151948	-0.01742	-1.25501	0.212221	0.398631	-5.6862
lesion_nonlesion	Skin	ENSG00000019169	MARCO	1.83546	0.0431339	4.23038	4.95e-05	0.000842913	1.67461
lesion_nonlesion	Skin	ENSG00000019186	CYP24A1	0.86916	0.0861537	2.22873	0.0279329	0.096536	-4.06645
lesion_nonlesion	Skin	ENSG00000019485	PRDM11	-0.0739047	0.0445769	-0.593761	0.553931	0.725415	-6.28274
lesion_nonlesion	Skin	ENSG00000019505	SYT13	-1.28919	0.0468747	-2.20506	0.0296004	0.10036	-4.1158
lesion_nonlesion	Skin	ENSG00000019549	SNAI2	0.317298	0.0168357	2.83082	0.00555161	0.0295374	-2.65436
lesion_nonlesion	Skin	ENSG00000019582	CD74	0.819062	-0.0135338	4.6545	9.4e-06	0.000242741	3.23283
lesion_nonlesion	Skin	ENSG00000019991	HGF	-0.257572	-0.00704347	-1.25314	0.212899	0.399668	-5.68847
lesion_nonlesion	Skin	ENSG00000019995	ZRANB1	-0.105243	0.00950092	-1.66444	0.098965	0.235348	-5.10958
lesion_nonlesion	Skin	ENSG00000020129	NCDN	0.273146	0.0202612	2.4704	0.0150829	0.0619833	-3.53545
lesion_nonlesion	Skin	ENSG00000020181	ADGRA2	-0.0779763	0.00796041	-0.526858	0.599388	0.758149	-6.31955
lesion_nonlesion	Skin	ENSG00000020256	ZFP64	-0.0802762	0.0100164	-0.755186	0.451804	0.643431	-6.17597
lesion_nonlesion	Skin	ENSG00000020426	MNAT1	-0.154416	-9.83e-05	-1.74579	0.0837312	0.210975	-4.97666
lesion_nonlesion	Skin	ENSG00000020577	SAMD4A	0.0902316	-0.000529342	0.60815	0.544383	0.718546	-6.27425
lesion_nonlesion	Skin	ENSG00000020633	RUNX3	0.142558	-0.00821845	1.14546	0.254587	0.448825	-5.81394
lesion_nonlesion	Skin	ENSG00000020922	MRE11	-0.0525747	-0.0114626	-0.568599	0.570825	0.737398	-6.2971
lesion_nonlesion	Skin	ENSG00000021300	PLEKHB1	-0.37328	0.0294264	-1.98351	0.0498847	0.146261	-4.55426
lesion_nonlesion	Skin	ENSG00000021355	SERPINB1	1.42902	-0.0347292	6.44237	3.49e-09	6.31e-07	10.7283
lesion_nonlesion	Skin	ENSG00000021488	SLC7A9	-0.342683	0.0985749	-1.27219	0.206076	0.390502	-5.66514
lesion_nonlesion	Skin	ENSG00000021574	SPAST	0.101007	-0.0175177	1.2627	0.209456	0.39471	-5.67681
lesion_nonlesion	Skin	ENSG00000021645	NRXN3	-0.622593	0.04253	-3.78775	0.000252011	0.00289657	0.162015
lesion_nonlesion	Skin	ENSG00000021762	OSBPL5	-0.141038	0.001591	-1.43388	0.154536	0.320525	-5.4534
lesion_nonlesion	Skin	ENSG00000021776	AQR	0.00419472	-0.0203137	0.0515632	0.958973	0.9787	-6.45477
lesion_nonlesion	Skin	ENSG00000021826	CPS1	-0.140702	0.0351759	-0.889128	0.375939	0.573673	-6.06821
lesion_nonlesion	Skin	ENSG00000022267	FHL1	-0.760497	0.0117517	-4.06391	9.26e-05	0.00136039	1.09147
lesion_nonlesion	Skin	ENSG00000022277	RTF2	0.0851344	-0.0141084	1.01025	0.314667	0.513676	-5.95589
lesion_nonlesion	Skin	ENSG00000022556	NLRP2	0.461438	0.0391834	0.820739	0.413628	0.609347	-6.1254
lesion_nonlesion	Skin	ENSG00000022567	SLC45A4	0.100928	-0.0388637	0.809385	0.420098	0.615225	-6.13446
lesion_nonlesion	Skin	ENSG00000022840	RNF10	0.0503459	-0.0210375	0.854171	0.394927	0.59144	-6.09801
lesion_nonlesion	Skin	ENSG00000022976	ZNF839	-0.181846	-0.00507562	-2.94007	0.00402521	0.0233906	-2.36693
lesion_nonlesion	Skin	ENSG00000023041	ZDHHC6	-0.0110239	-0.00231723	-0.200021	0.841846	0.912736	-6.43638
lesion_nonlesion	Skin	ENSG00000023171	GRAMD1B	0.723703	0.0381195	3.62432	0.000445948	0.00448276	-0.364745
lesion_nonlesion	Skin	ENSG00000023191	RNH1	0.0774532	-0.0113781	0.839008	0.403345	0.598765	-6.11056
lesion_nonlesion	Skin	ENSG00000023228	NDUFS1	-0.216338	-0.0114886	-2.58671	0.011039	0.0495622	-3.26259
lesion_nonlesion	Skin	ENSG00000023287	RB1CC1	-0.0550573	0.0111126	-0.588595	0.557379	0.728153	-6.28574
lesion_nonlesion	Skin	ENSG00000023318	ERP44	0.133482	0.016108	1.61796	0.10863	0.250751	-5.18281
lesion_nonlesion	Skin	ENSG00000023330	ALAS1	-0.373353	-0.0267784	-1.97205	0.051197	0.148946	-4.57577
lesion_nonlesion	Skin	ENSG00000023445	BIRC3	1.3941	-0.0231269	6.71438	9.52e-10	2.52e-07	11.9692
lesion_nonlesion	Skin	ENSG00000023516	AKAP11	-0.0120797	-0.0197872	-0.147827	0.882759	0.936589	-6.44531
lesion_nonlesion	Skin	ENSG00000023572	GLRX2	-0.206002	0.0259205	-1.73573	0.0855041	0.213704	-4.99343
lesion_nonlesion	Skin	ENSG00000023608	SNAPC1	0.283546	0.0313187	2.201	0.0298945	0.101048	-4.12421
lesion_nonlesion	Skin	ENSG00000023697	DERA	0.149375	0.0113247	2.00907	0.0470601	0.140301	-4.50586
lesion_nonlesion	Skin	ENSG00000023734	STRAP	0.134943	-0.013481	1.38635	0.168537	0.341078	-5.51818
lesion_nonlesion	Skin	ENSG00000023839	ABCC2	0.132452	0.0603727	0.755469	0.451635	0.643294	-6.17576
lesion_nonlesion	Skin	ENSG00000023892	DEF6	0.0762654	-0.0242297	0.722464	0.471593	0.659942	-6.19966
lesion_nonlesion	Skin	ENSG00000023902	PLEKHO1	1.0162	-0.0182112	5.60939	1.62e-07	1.17e-05	7.07461
lesion_nonlesion	Skin	ENSG00000023909	GCLM	-0.135783	-0.0228096	-0.792794	0.429661	0.623564	-6.14747
lesion_nonlesion	Skin	ENSG00000024048	UBR2	0.0096229	-0.0280657	0.127922	0.898452	0.945536	-6.44802
lesion_nonlesion	Skin	ENSG00000024422	EHD2	0.119304	-0.0198142	0.815191	0.416782	0.611907	-6.12984
lesion_nonlesion	Skin	ENSG00000024526	DEPDC1	0.406696	0.024594	2.02014	0.0458794	0.137568	-4.48471
lesion_nonlesion	Skin	ENSG00000024862	CCDC28A	-0.00862843	0.0025015	-0.0864947	0.931236	0.963662	-6.45239
lesion_nonlesion	Skin	ENSG00000025039	RRAGD	-0.127632	0.0276235	-0.940884	0.348894	0.547886	-6.02194
lesion_nonlesion	Skin	ENSG00000025156	HSF2	-0.0240021	0.0286044	-0.235142	0.81455	0.896552	-6.42885
lesion_nonlesion	Skin	ENSG00000025293	PHF20	0.0128604	-0.0163099	0.224505	0.822795	0.902095	-6.43126
lesion_nonlesion	Skin	ENSG00000025423	HSD17B6	-0.13392	0.0694194	-0.478248	0.633454	0.781319	-6.34356
lesion_nonlesion	Skin	ENSG00000025434	NR1H3	0.0102071	-0.0251719	0.0545947	0.956564	0.977592	-6.45461
lesion_nonlesion	Skin	ENSG00000025708	TYMP	1.52691	-0.00500418	7.38182	3.62e-11	2.58e-08	15.0922
lesion_nonlesion	Skin	ENSG00000025770	NCAPH2	-0.0159635	0.0101512	-0.193967	0.846571	0.914911	-6.43755
lesion_nonlesion	Skin	ENSG00000025772	TOMM34	0.227117	-0.0149117	2.49033	0.0143076	0.0597698	-3.48948
lesion_nonlesion	Skin	ENSG00000025796	SEC63	0.102037	-0.00166212	1.32733	0.187238	0.366292	-5.59568
lesion_nonlesion	Skin	ENSG00000025800	KPNA6	-0.129291	-0.0261414	-1.42049	0.158388	0.326319	-5.47187
lesion_nonlesion	Skin	ENSG00000026025	VIM	0.414015	-0.018602	2.76581	0.006695	0.0340459	-2.82098
lesion_nonlesion	Skin	ENSG00000026036	RTEL1-TNFRSF6B	0.215878	0.00409928	2.11448	0.0368078	0.117276	-4.3002
lesion_nonlesion	Skin	ENSG00000026103	FAS	0.613009	-0.00238803	4.80125	5.18e-06	0.00015618	3.79482
lesion_nonlesion	Skin	ENSG00000026297	RNASET2	0.145524	-0.00870775	1.43642	0.153814	0.31946	-5.44988
lesion_nonlesion	Skin	ENSG00000026508	CD44	0.341837	-0.015001	4.08329	8.61e-05	0.00128546	1.15852
lesion_nonlesion	Skin	ENSG00000026652	AGPAT4	-0.186583	-0.0179256	-1.49427	0.138063	0.295906	-5.36807
lesion_nonlesion	Skin	ENSG00000026751	SLAMF7	1.61981	0.0596147	4.68735	8.23e-06	0.000219958	3.35765
lesion_nonlesion	Skin	ENSG00000026950	BTN3A1	0.294131	0.0131096	2.07963	0.039961	0.124375	-4.36927
lesion_nonlesion	Skin	ENSG00000027001	MIPEP	-0.0732464	-0.00291339	-0.600212	0.54964	0.722091	-6.27896
lesion_nonlesion	Skin	ENSG00000027075	PRKCH	0.186145	-0.00372545	2.90367	0.0044845	0.0252382	-2.46371
lesion_nonlesion	Skin	ENSG00000027697	IFNGR1	0.612024	0.00355114	5.34858	5.11e-07	2.68e-05	5.98415
lesion_nonlesion	Skin	ENSG00000027847	B4GALT7	0.213283	-0.0101319	2.57581	0.0113715	0.0506587	-3.28863
lesion_nonlesion	Skin	ENSG00000027869	SH2D2A	1.52592	0.0635758	5.32995	5.54e-07	2.84e-05	5.90737
lesion_nonlesion	Skin	ENSG00000028116	VRK2	0.152869	0.0133955	1.79728	0.0751255	0.195123	-4.88946
lesion_nonlesion	Skin	ENSG00000028137	TNFRSF1B	1.19666	-0.0262581	6.02749	2.43e-08	2.8e-06	8.87847
lesion_nonlesion	Skin	ENSG00000028203	VEZT	0.0262465	-0.0267724	0.33791	0.736096	0.848921	-6.39987
lesion_nonlesion	Skin	ENSG00000028277	POU2F2	0.826731	0.036264	4.07633	8.84e-05	0.00131254	1.13441
lesion_nonlesion	Skin	ENSG00000028310	BRD9	-0.0403176	-0.0169316	-0.542396	0.588679	0.751094	-6.31139
lesion_nonlesion	Skin	ENSG00000028528	SNX1	-0.150366	-0.00396537	-2.3948	0.0183763	0.071315	-3.70683
lesion_nonlesion	Skin	ENSG00000028839	TBPL1	0.0755389	0.0534261	0.672661	0.50262	0.685803	-6.23372
lesion_nonlesion	Skin	ENSG00000029153	ARNTL2	0.984295	-0.0394119	5.41836	3.77e-07	2.17e-05	6.27308
lesion_nonlesion	Skin	ENSG00000029363	BCLAF1	0.0822734	-0.00849095	0.956352	0.341061	0.540908	-6.00761
lesion_nonlesion	Skin	ENSG00000029364	SLC39A9	-0.0438902	-0.0397094	-0.36293	0.717376	0.836868	-6.39125
lesion_nonlesion	Skin	ENSG00000029534	ANK1	0.745188	0.055557	3.08131	0.00262334	0.017045	-1.98174
lesion_nonlesion	Skin	ENSG00000029639	TFB1M	-0.0155351	0.0186437	-0.182968	0.855171	0.919494	-6.43959
lesion_nonlesion	Skin	ENSG00000029725	RABEP1	-0.157819	-0.0146869	-1.448	0.150554	0.314236	-5.43374
lesion_nonlesion	Skin	ENSG00000029993	HMGB3	0.270325	0.0102566	1.977	0.0506261	0.147798	-4.56648
lesion_nonlesion	Skin	ENSG00000030066	NUP160	0.178009	-0.0161268	3.11812	0.00234103	0.0156706	-1.87889
lesion_nonlesion	Skin	ENSG00000030110	BAK1	0.228644	0.0133275	1.73285	0.0860178	0.214654	-4.99821
lesion_nonlesion	Skin	ENSG00000030304	MUSK	0.203382	0.0315843	1.23258	0.220447	0.408725	-5.71328
lesion_nonlesion	Skin	ENSG00000030419	IKZF2	0.00542626	0.0122662	0.0375658	0.970104	0.98466	-6.45538
lesion_nonlesion	Skin	ENSG00000030582	GRN	0.533889	-0.046694	2.97491	0.00362647	0.0216657	-2.27332
lesion_nonlesion	Skin	ENSG00000031003	FAM13B	0.212885	-0.0115127	3.03985	0.00297894	0.0187435	-2.09638
lesion_nonlesion	Skin	ENSG00000031081	ARHGAP31	0.143949	-0.0115146	1.63288	0.105447	0.245782	-5.15952
lesion_nonlesion	Skin	ENSG00000031691	CENPQ	0.239427	0.0472968	1.36222	0.176002	0.350224	-5.55025
lesion_nonlesion	Skin	ENSG00000031698	SARS	0.0394089	-0.0198022	0.497098	0.620144	0.772107	-6.33452
lesion_nonlesion	Skin	ENSG00000031823	RANBP3	0.00302662	-0.0135533	0.0420682	0.966523	0.982231	-6.4552
lesion_nonlesion	Skin	ENSG00000032219	ARID4A	0.0279711	0.00161703	0.296425	0.767483	0.868604	-6.41282
lesion_nonlesion	Skin	ENSG00000032389	EIPR1	0.0307211	0.00300869	0.428056	0.669475	0.805936	-6.36592
lesion_nonlesion	Skin	ENSG00000032444	PNPLA6	0.172254	-0.021539	1.75084	0.0828529	0.209342	-4.96822
lesion_nonlesion	Skin	ENSG00000032742	IFT88	0.065663	-0.0233348	0.603558	0.547421	0.720742	-6.27698
lesion_nonlesion	Skin	ENSG00000033011	ALG1	0.113061	-0.0209898	1.20318	0.231574	0.423068	-5.74805
lesion_nonlesion	Skin	ENSG00000033030	ZCCHC8	0.1261	-0.0348007	1.36739	0.174383	0.34849	-5.54343
lesion_nonlesion	Skin	ENSG00000033050	ABCF2	0.181739	-0.00450545	2.14526	0.034205	0.111143	-4.23834
lesion_nonlesion	Skin	ENSG00000033100	CHPF2	0.249894	-0.0348268	2.4447	0.0161383	0.065007	-3.59425
lesion_nonlesion	Skin	ENSG00000033122	LRRC7	-0.413825	0.0458923	-3.03099	0.00306049	0.0191006	-2.12071
lesion_nonlesion	Skin	ENSG00000033170	FUT8	0.161015	0.00274826	1.26152	0.209879	0.395256	-5.67826
lesion_nonlesion	Skin	ENSG00000033178	UBA6	0.43833	-0.01308	4.37887	2.8e-05	0.000555561	2.20863
lesion_nonlesion	Skin	ENSG00000033327	GAB2	-5.4e-07	-0.00604783	-5.18e-06	0.999996	0.999996	-6.45608
lesion_nonlesion	Skin	ENSG00000033627	ATP6V0A1	0.0265003	-0.0209284	0.323532	0.746927	0.85593	-6.40455
lesion_nonlesion	Skin	ENSG00000033800	PIAS1	0.0880935	-0.0392509	0.872789	0.384742	0.581347	-6.08229
lesion_nonlesion	Skin	ENSG00000033867	SLC4A7	0.530515	-0.0258474	3.94041	0.000145695	0.00191294	0.669851
lesion_nonlesion	Skin	ENSG00000034053	APBA2	0.152951	0.0660307	0.807871	0.420966	0.615782	-6.13566
lesion_nonlesion	Skin	ENSG00000034152	MAP2K3	0.24855	0.008592	2.51285	0.0134747	0.0572471	-3.43715
lesion_nonlesion	Skin	ENSG00000034239	EFCAB1	-0.811526	0.064073	-4.03626	0.000102552	0.00145895	0.996244
lesion_nonlesion	Skin	ENSG00000034510	TMSB10	0.800531	-0.0292082	3.50392	0.000671735	0.00617745	-0.741284
lesion_nonlesion	Skin	ENSG00000034533	ASTE1	0.0975054	0.008088	1.48306	0.141013	0.29987	-5.38417
lesion_nonlesion	Skin	ENSG00000034677	RNF19A	-0.0737132	-0.0550109	-0.497282	0.620015	0.772055	-6.33443
lesion_nonlesion	Skin	ENSG00000034693	PEX3	-0.273437	-0.0262071	-1.82164	0.071316	0.187997	-4.84736
lesion_nonlesion	Skin	ENSG00000034713	GABARAPL2	-0.0815255	-0.015255	-0.851637	0.396327	0.592784	-6.10012
lesion_nonlesion	Skin	ENSG00000034971	MYOC	-1.05139	0.0488408	-2.02685	0.0451765	0.135915	-4.47184
lesion_nonlesion	Skin	ENSG00000035115	SH3YL1	-0.210585	-0.0347764	-2.06772	0.0410903	0.127012	-4.39263
lesion_nonlesion	Skin	ENSG00000035141	FAM136A	0.226101	-0.0239878	2.21204	0.0290996	0.0990224	-4.10129
lesion_nonlesion	Skin	ENSG00000035403	VCL	0.129576	-0.000305868	2.17871	0.0315578	0.10483	-4.17017
lesion_nonlesion	Skin	ENSG00000035499	DEPDC1B	0.540987	0.0444092	2.58092	0.0112146	0.0501218	-3.27644
lesion_nonlesion	Skin	ENSG00000035664	DAPK2	-0.38252	-0.00784395	-2.28361	0.0243789	0.0874087	-3.95018
lesion_nonlesion	Skin	ENSG00000035681	NSMAF	0.0617148	0.0134845	0.963873	0.337293	0.53684	-6.00056
lesion_nonlesion	Skin	ENSG00000035687	ADSS	-0.0193702	-0.00257975	-0.209323	0.834596	0.908678	-6.4345
lesion_nonlesion	Skin	ENSG00000035720	STAP1	1.54609	0.0969312	3.52554	0.000624516	0.00583212	-0.674394
lesion_nonlesion	Skin	ENSG00000035862	TIMP2	0.0537929	-0.0365864	0.30893	0.757979	0.862256	-6.40909
lesion_nonlesion	Skin	ENSG00000035928	RFC1	-0.167187	-0.010961	-1.60634	0.111161	0.254838	-5.20081
lesion_nonlesion	Skin	ENSG00000036054	TBC1D23	0.0269629	-0.0133377	0.294868	0.768669	0.869327	-6.41327
lesion_nonlesion	Skin	ENSG00000036257	CUL3	-0.029964	-0.0129243	-0.400267	0.689761	0.818831	-6.37723
lesion_nonlesion	Skin	ENSG00000036448	MYOM2	-0.806827	0.0584729	-3.09165	0.00254105	0.0166631	-1.95297
lesion_nonlesion	Skin	ENSG00000036530	CYP46A1	0.155867	0.0700202	0.709147	0.479783	0.667131	-6.20901
lesion_nonlesion	Skin	ENSG00000036549		-0.0989053	-0.0278568	-0.995264	0.321864	0.520911	-5.97055
lesion_nonlesion	Skin	ENSG00000036672	USP2	-0.229307	-0.0120601	-1.13436	0.259189	0.45435	-5.82624
lesion_nonlesion	Skin	ENSG00000037042	TUBG2	-0.0209829	0.0321976	-0.218164	0.827719	0.904768	-6.43264
lesion_nonlesion	Skin	ENSG00000037241	RPL26L1	0.136376	0.0230969	0.75886	0.449613	0.641248	-6.17325
lesion_nonlesion	Skin	ENSG00000037280	FLT4	0.203407	0.0117754	1.43273	0.154864	0.321114	-5.45499
lesion_nonlesion	Skin	ENSG00000037474	NSUN2	-0.119049	-0.00202201	-1.43864	0.153187	0.318381	-5.4468
lesion_nonlesion	Skin	ENSG00000037637	FBXO42	-0.262255	0.00499588	-3.73811	0.000300241	0.00331603	0.000140706
lesion_nonlesion	Skin	ENSG00000037749	MFAP3	0.198957	-0.0126191	2.21459	0.0289188	0.0986825	-4.09599
lesion_nonlesion	Skin	ENSG00000037757	MRI1	-0.213673	0.000918537	-2.24108	0.0270959	0.0945475	-4.04051
lesion_nonlesion	Skin	ENSG00000037897	METTL1	0.537345	0.0263999	3.49624	0.000689304	0.00629328	-0.764967
lesion_nonlesion	Skin	ENSG00000037965	HOXC8	-0.15633	0.0621718	-0.872459	0.384921	0.581501	-6.08257
lesion_nonlesion	Skin	ENSG00000038002	AGA	-0.0176245	0.00034982	-0.146733	0.883621	0.937111	-6.44547
lesion_nonlesion	Skin	ENSG00000038210	PI4K2B	0.0422822	0.00463351	0.530565	0.596825	0.756645	-6.31763
lesion_nonlesion	Skin	ENSG00000038219	BOD1L1	0.163502	-0.0172701	1.57376	0.118508	0.26661	-5.25062
lesion_nonlesion	Skin	ENSG00000038274	MAT2B	0.0614974	-0.0274964	0.715771	0.475699	0.663745	-6.20438
lesion_nonlesion	Skin	ENSG00000038295	TLL1	-0.248892	-0.0290618	-1.91084	0.0587145	0.163412	-4.68872
lesion_nonlesion	Skin	ENSG00000038358	EDC4	-0.121293	-0.0182659	-1.36284	0.175807	0.350072	-5.54943
lesion_nonlesion	Skin	ENSG00000038382	TRIO	0.091863	-0.0237222	1.18568	0.238388	0.430543	-5.76836
lesion_nonlesion	Skin	ENSG00000038427	VCAN	1.19128	-0.0362759	5.51848	2.42e-07	1.54e-05	6.69129
lesion_nonlesion	Skin	ENSG00000038532	CLEC16A	-0.0245209	-0.0102539	-0.30213	0.763143	0.865462	-6.41114
lesion_nonlesion	Skin	ENSG00000038945	MSR1	1.80325	0.0158003	5.09691	1.51e-06	6.2e-05	4.95991
lesion_nonlesion	Skin	ENSG00000039068	CDH1	-0.0313344	-0.0214256	-0.270378	0.787393	0.880337	-6.42008
lesion_nonlesion	Skin	ENSG00000039123	MTREX	0.14861	0.00115876	1.82313	0.0710889	0.187538	-4.84477
lesion_nonlesion	Skin	ENSG00000039139	DNAH5	0.0123605	0.0381109	0.0246139	0.980409	0.990362	-6.45578
lesion_nonlesion	Skin	ENSG00000039319	ZFYVE16	0.139605	-0.0317933	1.15841	0.249289	0.442825	-5.79943
lesion_nonlesion	Skin	ENSG00000039523	RIPOR1	0.298044	-0.0255224	2.4523	0.0158197	0.0641185	-3.57693
lesion_nonlesion	Skin	ENSG00000039537	C6	-0.458139	0.0537022	-1.20938	0.229196	0.419678	-5.74079
lesion_nonlesion	Skin	ENSG00000039560	RAI14	0.026298	-0.0142859	0.227854	0.820197	0.900194	-6.43051
lesion_nonlesion	Skin	ENSG00000039650	PNKP	0.156185	-0.00720609	1.68996	0.0939612	0.22776	-5.06853
lesion_nonlesion	Skin	ENSG00000039987	BEST2	-0.909408	0.0825832	-3.04234	0.0029564	0.0186282	-2.08954
lesion_nonlesion	Skin	ENSG00000040199	PHLPP2	-0.0335735	-0.0134621	-0.408469	0.68375	0.815088	-6.37397
lesion_nonlesion	Skin	ENSG00000040275	SPDL1	0.323382	0.01321	2.57618	0.01136	0.0506438	-3.28774
lesion_nonlesion	Skin	ENSG00000040341	STAU2	0.159902	-0.0288399	1.82782	0.0703769	0.18613	-4.83661
lesion_nonlesion	Skin	ENSG00000040487	PQLC2	-0.199221	0.0074778	-1.92177	0.0573079	0.160632	-4.6688
lesion_nonlesion	Skin	ENSG00000040531	CTNS	-0.0825768	0.00476192	-0.982385	0.328137	0.527313	-5.98298
lesion_nonlesion	Skin	ENSG00000040608	RTN4R	-0.375398	0.047539	-2.00028	0.0480158	0.142466	-4.52257
lesion_nonlesion	Skin	ENSG00000040633	PHF23	0.127628	-0.00114842	1.60626	0.111179	0.254847	-5.20094
lesion_nonlesion	Skin	ENSG00000040933	INPP4A	0.188621	-0.031854	1.76755	0.0800011	0.204529	-4.94011
lesion_nonlesion	Skin	ENSG00000041353	RAB27B	-0.0990855	-0.0205612	-0.882826	0.379319	0.576744	-6.07367
lesion_nonlesion	Skin	ENSG00000041357	PSMA4	0.0876995	-0.013877	0.536314	0.59286	0.75393	-6.31462
lesion_nonlesion	Skin	ENSG00000041515	MYO16	0.0505202	0.0887461	0.216716	0.828845	0.90527	-6.43295
lesion_nonlesion	Skin	ENSG00000041802	LSG1	0.123753	-0.00859398	1.59911	0.112759	0.257237	-5.21195
lesion_nonlesion	Skin	ENSG00000041880	PARP3	-0.0105583	0.013527	-0.10386	0.917476	0.956562	-6.45076
lesion_nonlesion	Skin	ENSG00000041982	TNC	1.07225	-0.0393747	4.24672	4.66e-05	0.000805188	1.73277
lesion_nonlesion	Skin	ENSG00000041988	THAP3	-0.145459	0.0158554	-1.73629	0.0854039	0.213534	-4.99249
lesion_nonlesion	Skin	ENSG00000042062	RIPOR3	0.75968	-0.012269	5.27918	6.9e-07	3.43e-05	5.69887
lesion_nonlesion	Skin	ENSG00000042088	TDP1	0.264717	-0.0177667	3.44536	0.000817065	0.00710699	-0.92079
lesion_nonlesion	Skin	ENSG00000042286	AIFM2	-0.310738	-0.00293852	-2.33539	0.0213971	0.079736	-3.83816
lesion_nonlesion	Skin	ENSG00000042317	SPATA7	-0.123403	0.015164	-1.32314	0.188624	0.367981	-5.60106
lesion_nonlesion	Skin	ENSG00000042429	MED17	0.0139433	-0.00665986	0.190951	0.848928	0.916004	-6.43812
lesion_nonlesion	Skin	ENSG00000042445	RETSAT	-0.583176	-0.029875	-4.26437	4.35e-05	0.000766982	1.79571
lesion_nonlesion	Skin	ENSG00000042493	CAPG	0.262673	-0.010951	1.53299	0.128243	0.281154	-5.31158
lesion_nonlesion	Skin	ENSG00000042753	AP2S1	0.126526	-0.00737766	1.02511	0.307633	0.506912	-5.94114
lesion_nonlesion	Skin	ENSG00000042781	USH2A	-0.24945	0.0609185	-1.59139	0.114485	0.260303	-5.22379
lesion_nonlesion	Skin	ENSG00000042813	ZPBP	-0.216993	0.112767	-0.567101	0.571839	0.738	-6.29793
lesion_nonlesion	Skin	ENSG00000042832	TG	-1.2496	-4.34e-05	-4.63283	1.03e-05	0.00025662	3.15082
lesion_nonlesion	Skin	ENSG00000042980	ADAM28	0.995164	0.0215231	5.07281	1.67e-06	6.67e-05	4.86338
lesion_nonlesion	Skin	ENSG00000043039	BARX2	-0.422125	0.00131734	-2.49411	0.0141649	0.0593677	-3.48074
lesion_nonlesion	Skin	ENSG00000043093	DCUN1D1	0.0902048	-0.0177865	0.916099	0.361685	0.559343	-6.04442
lesion_nonlesion	Skin	ENSG00000043143	JADE2	-0.216038	-0.0013695	-2.43406	0.0165941	0.0663165	-3.61844
lesion_nonlesion	Skin	ENSG00000043462	LCP2	1.38226	0.00652101	5.75473	8.44e-08	7.08e-06	7.69421
lesion_nonlesion	Skin	ENSG00000043514	TRIT1	0.0123686	-0.0123177	0.130864	0.89613	0.944383	-6.44764
lesion_nonlesion	Skin	ENSG00000043591	ADRB1	-1.06436	0.0335435	-3.29143	0.00135267	0.0104458	-1.38114
lesion_nonlesion	Skin	ENSG00000044090	CUL7	-0.000998921	-0.0141081	-0.0108495	0.991364	0.995465	-6.45602
lesion_nonlesion	Skin	ENSG00000044115	CTNNA1	-0.0385048	-0.0265416	-0.476303	0.634834	0.782049	-6.34447
lesion_nonlesion	Skin	ENSG00000044446	PHKA2	-0.383467	0.00139862	-4.59008	1.22e-05	0.000292213	2.98973
lesion_nonlesion	Skin	ENSG00000044459	CNTLN	0.435636	0.00403021	3.21447	0.00173006	0.0125483	-1.60487
lesion_nonlesion	Skin	ENSG00000044524	EPHA3	0.113438	0.0496246	0.534855	0.593865	0.754775	-6.31538
lesion_nonlesion	Skin	ENSG00000044574	HSPA5	0.313053	-0.0240161	1.94369	0.0545724	0.15555	-4.62852
lesion_nonlesion	Skin	ENSG00000046604	DSG2	-0.568393	-0.0229267	-2.73825	0.00724154	0.0361302	-2.8906
lesion_nonlesion	Skin	ENSG00000046647	GEMIN8	-0.0119866	0.00112762	-0.205009	0.837956	0.910283	-6.43538
lesion_nonlesion	Skin	ENSG00000046651	OFD1	-0.0897042	-0.00945577	-1.09758	0.274863	0.471458	-5.86619
lesion_nonlesion	Skin	ENSG00000046653	GPM6B	-0.17734	-0.0027491	-1.25197	0.213323	0.400252	-5.6899
lesion_nonlesion	Skin	ENSG00000046889	PREX2	0.194634	-0.0161867	1.48462	0.140598	0.299203	-5.38193
lesion_nonlesion	Skin	ENSG00000047056	WDR37	0.0425868	-0.0473968	0.428717	0.668995	0.805644	-6.36564
lesion_nonlesion	Skin	ENSG00000047188	YTHDC2	0.020581	-0.0254325	0.240102	0.810713	0.894106	-6.42769
lesion_nonlesion	Skin	ENSG00000047230	CTPS2	-0.181666	-0.020997	-1.72755	0.0869672	0.216191	-5.00698
lesion_nonlesion	Skin	ENSG00000047249	ATP6V1H	0.000945611	-0.0099275	0.0111068	0.991159	0.995374	-6.45601
lesion_nonlesion	Skin	ENSG00000047315	POLR2B	0.15154	-0.016122	1.93307	0.0558836	0.158218	-4.64809
lesion_nonlesion	Skin	ENSG00000047346	FAM214A	-0.0142464	-0.0157494	-0.122243	0.902937	0.947693	-6.44872
lesion_nonlesion	Skin	ENSG00000047365	ARAP2	0.203265	-0.0126645	1.8781	0.0631029	0.171845	-4.74777
lesion_nonlesion	Skin	ENSG00000047410	TPR	0.221998	0.00038546	1.51672	0.132301	0.287212	-5.3355
lesion_nonlesion	Skin	ENSG00000047457	CP	0.623222	0.00925037	3.30912	0.00127753	0.0099593	-1.32907
lesion_nonlesion	Skin	ENSG00000047578	KIAA0556	-0.0170436	0.00302904	-0.205812	0.83733	0.910175	-6.43522
lesion_nonlesion	Skin	ENSG00000047579	DTNBP1	0.20119	0.0554212	1.63251	0.105526	0.245782	-5.1601
lesion_nonlesion	Skin	ENSG00000047597	XK	-0.0912904	0.0647338	-0.452689	0.651693	0.793606	-6.35525
lesion_nonlesion	Skin	ENSG00000047617	ANO2	-0.217927	0.0185276	-1.22402	0.223644	0.412677	-5.72348
lesion_nonlesion	Skin	ENSG00000047621	C12orf4	0.356823	-0.00482928	4.10555	7.93e-05	0.00121174	1.23578
lesion_nonlesion	Skin	ENSG00000047634	SCML1	0.00819773	0.0322497	0.0716847	0.942987	0.970645	-6.45354
lesion_nonlesion	Skin	ENSG00000047644	WWC3	-0.181528	-0.0178131	-2.4765	0.0148417	0.0613479	-3.52141
lesion_nonlesion	Skin	ENSG00000047648	ARHGAP6	-0.00279582	0.0196696	-0.0198086	0.984233	0.991397	-6.45588
lesion_nonlesion	Skin	ENSG00000047662	FAM184B	-0.149415	0.00767556	-1.72077	0.0881964	0.218436	-5.01818
lesion_nonlesion	Skin	ENSG00000047849	MAP4	0.0527778	-0.026856	0.624802	0.533437	0.710501	-6.26418
lesion_nonlesion	Skin	ENSG00000047932	GOPC	-0.101823	-0.0070937	-1.2112	0.228499	0.418746	-5.73864
lesion_nonlesion	Skin	ENSG00000047936	ROS1	-1.66434	-0.0197685	-3.12386	0.00229968	0.0154639	-1.86277
lesion_nonlesion	Skin	ENSG00000048028	USP28	0.1798	-0.0160062	2.21491	0.0288962	0.0986681	-4.09532
lesion_nonlesion	Skin	ENSG00000048052	HDAC9	0.28466	0.0175146	1.91388	0.0583201	0.162508	-4.68319
lesion_nonlesion	Skin	ENSG00000048140	TSPAN17	0.065903	0.00182139	0.523973	0.601386	0.759699	-6.32104
lesion_nonlesion	Skin	ENSG00000048162	NOP16	-0.170495	0.0109085	-1.27373	0.205534	0.38985	-5.66325
lesion_nonlesion	Skin	ENSG00000048342	CC2D2A	-0.138058	-0.0164043	-1.366	0.174816	0.348962	-5.54526
lesion_nonlesion	Skin	ENSG00000048392	RRM2B	0.694443	0.00173189	5.54368	2.17e-07	1.45e-05	6.79719
lesion_nonlesion	Skin	ENSG00000048405	ZNF800	0.167683	-0.0324107	1.46218	0.146636	0.308841	-5.41383
lesion_nonlesion	Skin	ENSG00000048462	TNFRSF17	0.347282	0.099558	0.656938	0.512638	0.693436	-6.24397
lesion_nonlesion	Skin	ENSG00000048471	SNX29	-0.0871912	-0.0100127	-0.898855	0.370758	0.568234	-6.05971
lesion_nonlesion	Skin	ENSG00000048540	LMO3	-0.947273	0.0349903	-2.84552	0.00531918	0.028645	-2.61622
lesion_nonlesion	Skin	ENSG00000048544	MRPS10	0.0111248	-0.0223945	0.126899	0.89926	0.945804	-6.44815
lesion_nonlesion	Skin	ENSG00000048649	RSF1	-0.035893	0.00380552	-0.427143	0.670137	0.806405	-6.3663
lesion_nonlesion	Skin	ENSG00000048707	VPS13D	-0.145311	-0.0184884	-1.65781	0.100299	0.237659	-5.12014
lesion_nonlesion	Skin	ENSG00000048740	CELF2	0.562225	-0.0396176	3.50963	0.000658954	0.00608202	-0.723659
lesion_nonlesion	Skin	ENSG00000048828	FAM120A	0.191437	-0.013572	3.168	0.00200332	0.0139422	-1.73788
lesion_nonlesion	Skin	ENSG00000048991	R3HDM1	0.0617485	0.00968228	0.836026	0.405012	0.600501	-6.11301
lesion_nonlesion	Skin	ENSG00000049089	COL9A2	-0.678528	0.0175472	-3.53238	0.000610258	0.00575247	-0.653188
lesion_nonlesion	Skin	ENSG00000049130	KITLG	0.228717	0.0131615	1.96314	0.0522374	0.15091	-4.59241
lesion_nonlesion	Skin	ENSG00000049167	ERCC8	-0.0622998	0.0130552	-0.741833	0.459822	0.650352	-6.18577
lesion_nonlesion	Skin	ENSG00000049192	ADAMTS6	0.859168	0.022063	3.74705	0.000290952	0.00324314	0.0291765
lesion_nonlesion	Skin	ENSG00000049239	H6PD	-0.192774	-0.0237727	-1.80805	0.0734219	0.192038	-4.87092
lesion_nonlesion	Skin	ENSG00000049245	VAMP3	0.0801516	0.00111698	1.57669	0.117833	0.265514	-5.24618
lesion_nonlesion	Skin	ENSG00000049246	PER3	-0.379577	0.000666455	-2.57083	0.0115266	0.0510741	-3.30051
lesion_nonlesion	Skin	ENSG00000049247	UTS2	0.208385	0.106749	0.543558	0.587882	0.750417	-6.31077
lesion_nonlesion	Skin	ENSG00000049249	TNFRSF9	1.59608	0.120895	3.27977	0.00140439	0.0107218	-1.4153
lesion_nonlesion	Skin	ENSG00000049283	EPN3	-0.174212	0.0192549	-1.13834	0.257531	0.452475	-5.82184
lesion_nonlesion	Skin	ENSG00000049323	LTBP1	0.121086	-0.00538809	0.834456	0.405892	0.601506	-6.11429
lesion_nonlesion	Skin	ENSG00000049449	RCN1	0.513181	0.0152525	4.19188	5.73e-05	0.000940196	1.53827
lesion_nonlesion	Skin	ENSG00000049540	ELN	-0.49507	-0.0283604	-2.16752	0.0324226	0.106699	-4.19308
lesion_nonlesion	Skin	ENSG00000049541	RFC2	0.127449	0.00445292	1.03493	0.303046	0.502156	-5.93128
lesion_nonlesion	Skin	ENSG00000049618	ARID1B	-0.165591	-0.010965	-2.28781	0.0241246	0.0868659	-3.9412
lesion_nonlesion	Skin	ENSG00000049656	CLPTM1L	-0.113055	0.000718275	-1.36137	0.176271	0.350641	-5.55138
lesion_nonlesion	Skin	ENSG00000049759	NEDD4L	-0.610333	-0.0170104	-2.85454	0.00518097	0.0280456	-2.59273
lesion_nonlesion	Skin	ENSG00000049768	FOXP3	0.463493	0.0771519	1.90516	0.0594567	0.164778	-4.69903
lesion_nonlesion	Skin	ENSG00000049769	PPP1R3F	-0.199908	0.0381301	-1.53482	0.127794	0.280578	-5.30889
lesion_nonlesion	Skin	ENSG00000049860	HEXB	0.330618	0.00720203	2.8102	0.00589331	0.0308931	-2.70757
lesion_nonlesion	Skin	ENSG00000049883	PTCD2	0.065755	0.0219171	0.781937	0.435987	0.628946	-6.15584
lesion_nonlesion	Skin	ENSG00000050030	NEXMIF	-0.340502	0.0158037	-2.42659	0.0169207	0.0670919	-3.63535
lesion_nonlesion	Skin	ENSG00000050130	JKAMP	-0.0123287	-0.0127288	-0.168174	0.866765	0.926563	-6.44215
lesion_nonlesion	Skin	ENSG00000050165	DKK3	-0.428201	-0.0249408	-2.94944	0.00391416	0.0229258	-2.34184
lesion_nonlesion	Skin	ENSG00000050327	ARHGEF5	-0.360908	-0.0247104	-2.23652	0.027402	0.0952214	-4.05009
lesion_nonlesion	Skin	ENSG00000050344	NFE2L3	-0.0292537	-0.0104009	-0.343582	0.731838	0.846823	-6.39797
lesion_nonlesion	Skin	ENSG00000050393	MCUR1	-0.121007	0.01115	-1.13352	0.259542	0.454834	-5.82717
lesion_nonlesion	Skin	ENSG00000050405	LIMA1	0.435094	-0.020253	4.4318	2.28e-05	0.000473403	2.40203
lesion_nonlesion	Skin	ENSG00000050426	LETMD1	-0.131182	0.00382788	-1.91504	0.0581696	0.162226	-4.68107
lesion_nonlesion	Skin	ENSG00000050438	SLC4A8	1.1887	0.0371364	5.4422	3.39e-07	2.01e-05	6.37229
lesion_nonlesion	Skin	ENSG00000050555	LAMC3	-0.678368	-0.00549743	-4.19882	5.58e-05	0.000925233	1.5628
lesion_nonlesion	Skin	ENSG00000050628	PTGER3	0.376499	-0.0147028	2.61156	0.0103133	0.0471406	-3.20285
lesion_nonlesion	Skin	ENSG00000050730	TNIP3	2.81482	0.0919708	5.02396	2.05e-06	7.65e-05	4.66848
lesion_nonlesion	Skin	ENSG00000050748	MAPK9	0.00534167	-0.0169129	0.0760338	0.939535	0.968545	-6.45323
lesion_nonlesion	Skin	ENSG00000050767	COL23A1	-0.369447	0.0228825	-2.37811	0.019184	0.0735629	-3.74401
lesion_nonlesion	Skin	ENSG00000050820	BCAR1	0.298972	-0.0132001	2.20397	0.0296792	0.100493	-4.11806
lesion_nonlesion	Skin	ENSG00000051009	FAM160A2	-0.243309	0.0029852	-2.85947	0.00510693	0.0277126	-2.57988
lesion_nonlesion	Skin	ENSG00000051108	HERPUD1	0.101836	-0.0289456	0.978013	0.330284	0.529603	-5.98716
lesion_nonlesion	Skin	ENSG00000051128	HOMER3	-0.138392	-0.0053584	-1.01293	0.313392	0.512539	-5.95325
lesion_nonlesion	Skin	ENSG00000051180	RAD51	0.411922	0.0320571	2.86739	0.00498985	0.0272778	-2.55917
lesion_nonlesion	Skin	ENSG00000051341	POLQ	0.582658	-0.0162372	3.69735	0.000346273	0.00369024	-0.131554
lesion_nonlesion	Skin	ENSG00000051382	PIK3CB	-0.214183	-0.0194775	-2.5082	0.013643	0.057681	-3.44799
lesion_nonlesion	Skin	ENSG00000051523	CYBA	0.927871	-0.0219888	4.9353	2.97e-06	0.000101079	4.31775
lesion_nonlesion	Skin	ENSG00000051596	THOC3	0.085548	-0.02375	0.542913	0.588324	0.750774	-6.31112
lesion_nonlesion	Skin	ENSG00000051620	HEBP2	-0.451119	-0.00176404	-4.17746	6.05e-05	0.00097832	1.48744
lesion_nonlesion	Skin	ENSG00000051825	MPHOSPH9	0.254162	-0.000168069	3.2303	0.00164521	0.0120612	-1.5592
lesion_nonlesion	Skin	ENSG00000052126	PLEKHA5	-0.0977903	-0.00665621	-1.12878	0.261527	0.457228	-5.83239
lesion_nonlesion	Skin	ENSG00000052344	PRSS8	-0.295096	0.00994215	-1.6444	0.103043	0.241991	-5.14139
lesion_nonlesion	Skin	ENSG00000052723	SIKE1	0.0321916	0.00253722	0.482307	0.630578	0.779128	-6.34164
lesion_nonlesion	Skin	ENSG00000052749	RRP12	0.261518	-0.000103913	1.88368	0.0623362	0.170517	-4.73778
lesion_nonlesion	Skin	ENSG00000052795	FNIP2	0.0338492	-0.0201487	0.303353	0.762213	0.864965	-6.41078
lesion_nonlesion	Skin	ENSG00000052802	MSMO1	-1.27998	-0.0383275	-3.32927	0.00119674	0.00949668	-1.26952
lesion_nonlesion	Skin	ENSG00000052841	TTC17	-0.029869	-0.00714141	-0.515892	0.606999	0.762765	-6.32517
lesion_nonlesion	Skin	ENSG00000052850	ALX4	-0.781136	0.00631344	-3.17485	0.00196071	0.0137422	-1.71839
lesion_nonlesion	Skin	ENSG00000053108	FSTL4	-0.431625	0.027245	-2.09013	0.038987	0.122089	-4.34857
lesion_nonlesion	Skin	ENSG00000053254	FOXN3	-0.0277831	-0.00238194	-0.306099	0.760127	0.863534	-6.40995
lesion_nonlesion	Skin	ENSG00000053328	METTL24	0.0969781	0.0554937	0.498625	0.619072	0.771639	-6.33378
lesion_nonlesion	Skin	ENSG00000053371	AKR7A2	-0.193087	-0.0228463	-2.18828	0.0308341	0.10318	-4.15049
lesion_nonlesion	Skin	ENSG00000053372	MRTO4	0.208133	-0.0146621	2.0761	0.040293	0.125096	-4.37621
lesion_nonlesion	Skin	ENSG00000053438	NNAT	-0.291933	-0.00485413	-2.73528	0.00730269	0.0363533	-2.89806
lesion_nonlesion	Skin	ENSG00000053501	USE1	-0.0236272	0.0208596	-0.240915	0.810084	0.893858	-6.4275
lesion_nonlesion	Skin	ENSG00000053524	MCF2L2	0.581018	0.0299922	3.80472	0.000237292	0.00277237	0.217695
lesion_nonlesion	Skin	ENSG00000053702	NRIP2	-0.265231	-0.00520395	-2.38912	0.0186478	0.0720998	-3.71951
lesion_nonlesion	Skin	ENSG00000053747	LAMA3	-0.317859	-0.00450612	-3.95357	0.000138886	0.00184128	0.714297
lesion_nonlesion	Skin	ENSG00000053770	AP5M1	-0.056658	-0.015684	-0.67272	0.502583	0.685803	-6.23368
lesion_nonlesion	Skin	ENSG00000053900	ANAPC4	0.0513476	0.0022448	0.796057	0.42777	0.621873	-6.14493
lesion_nonlesion	Skin	ENSG00000053918	KCNQ1	0.657403	0.0447669	3.71767	0.000322551	0.00350405	-0.0660509
lesion_nonlesion	Skin	ENSG00000054116	TRAPPC3	-0.0833678	0.00687186	-0.976442	0.331059	0.530405	-5.98866
lesion_nonlesion	Skin	ENSG00000054118	THRAP3	0.0363668	-0.0288288	0.388167	0.698667	0.824477	-6.38192
lesion_nonlesion	Skin	ENSG00000054148	PHPT1	-0.0465472	-0.00854318	-0.458979	0.647185	0.790438	-6.35243
lesion_nonlesion	Skin	ENSG00000054179	ENTPD2	-0.779815	0.052831	-3.34653	0.00113138	0.00911182	-1.2183
lesion_nonlesion	Skin	ENSG00000054219	LY75	0.0390745	0.00625267	0.307332	0.759191	0.863025	-6.40958
lesion_nonlesion	Skin	ENSG00000054267	ARID4B	0.099282	-0.00508983	1.18352	0.239239	0.431663	-5.77084
lesion_nonlesion	Skin	ENSG00000054277	OPN3	0.482201	0.042413	3.17015	0.00198984	0.0138593	-1.73176
lesion_nonlesion	Skin	ENSG00000054282	SDCCAG8	0.147537	-0.0175235	1.96675	0.0518137	0.149979	-4.58567
lesion_nonlesion	Skin	ENSG00000054392	HHAT	-0.306059	-0.0101103	-3.5818	0.000515925	0.00505983	-0.498878
lesion_nonlesion	Skin	ENSG00000054523	KIF1B	-0.166048	-0.0116731	-2.63375	0.00970215	0.0450917	-3.14909
lesion_nonlesion	Skin	ENSG00000054598	FOXC1	-1.00751	-0.0150948	-4.18166	5.96e-05	0.000966287	1.50224
lesion_nonlesion	Skin	ENSG00000054611	TBC1D22A	0.112108	-0.00642669	1.07667	0.284061	0.481325	-5.88833
lesion_nonlesion	Skin	ENSG00000054654	SYNE2	-0.126808	-0.00966888	-1.23954	0.217871	0.405521	-5.70493
lesion_nonlesion	Skin	ENSG00000054690	PLEKHH1	-0.928696	0.00555357	-5.09662	1.51e-06	6.2e-05	4.95877
lesion_nonlesion	Skin	ENSG00000054793	ATP9A	-0.410128	-0.00612696	-3.50504	0.000669207	0.0061638	-0.737824
lesion_nonlesion	Skin	ENSG00000054965	FAM168A	0.0966532	-0.037119	0.912726	0.363448	0.561189	-6.04743
lesion_nonlesion	Skin	ENSG00000054967	RELT	1.0659	-0.00459067	6.72687	8.96e-10	2.44e-07	12.0266
lesion_nonlesion	Skin	ENSG00000054983	GALC	0.200076	-0.0165961	2.27817	0.024713	0.0882659	-3.96184
lesion_nonlesion	Skin	ENSG00000055044	NOP58	0.214796	-0.00059924	2.41165	0.0175914	0.0690543	-3.66904
lesion_nonlesion	Skin	ENSG00000055070	SZRD1	0.0278538	-0.0192001	0.295883	0.767895	0.8689	-6.41298
lesion_nonlesion	Skin	ENSG00000055118	KCNH2	-0.392424	0.0783417	-1.24176	0.217051	0.40442	-5.70225
lesion_nonlesion	Skin	ENSG00000055130	CUL1	0.0262731	-0.00678657	0.460516	0.646085	0.789749	-6.35174
lesion_nonlesion	Skin	ENSG00000055147	FAM114A2	0.0819117	-0.0137272	1.19501	0.234737	0.426909	-5.75756
lesion_nonlesion	Skin	ENSG00000055163	CYFIP2	0.543445	-0.000163712	3.1479	0.00213359	0.0146191	-1.79494
lesion_nonlesion	Skin	ENSG00000055208	TAB2	0.157371	-0.022124	1.70309	0.0914688	0.223308	-5.04718
lesion_nonlesion	Skin	ENSG00000055211	GINM1	-0.0877709	-0.00473869	-1.00573	0.316825	0.51576	-5.96033
lesion_nonlesion	Skin	ENSG00000055332	EIF2AK2	0.107429	-0.0298412	0.982375	0.328142	0.527313	-5.98299
lesion_nonlesion	Skin	ENSG00000055483	USP36	-0.0930895	0.00838306	-1.02722	0.306646	0.506133	-5.93903
lesion_nonlesion	Skin	ENSG00000055609	KMT2C	-0.130426	-0.0236119	-1.8237	0.0710028	0.187395	-4.84379
lesion_nonlesion	Skin	ENSG00000055732	MCOLN3	-0.128848	0.000348212	-0.609031	0.543801	0.718363	-6.27373
lesion_nonlesion	Skin	ENSG00000055813	CCDC85A	-0.471703	0.0297392	-3.2608	0.00149255	0.0111922	-1.47069
lesion_nonlesion	Skin	ENSG00000055917	PUM2	-0.153276	-0.0262472	-1.97199	0.0512045	0.148946	-4.57589
lesion_nonlesion	Skin	ENSG00000055950	MRPL43	-0.161337	-0.0222262	-1.86763	0.0645637	0.174722	-4.76646
lesion_nonlesion	Skin	ENSG00000055955	ITIH4	0.233705	0.0866195	0.984342	0.327179	0.526451	-5.9811
lesion_nonlesion	Skin	ENSG00000056050	HPF1	0.12081	0.0241535	1.21663	0.226434	0.415927	-5.73224
lesion_nonlesion	Skin	ENSG00000056097	ZFR	0.0199681	-0.00993527	0.317865	0.75121	0.858692	-6.40634
lesion_nonlesion	Skin	ENSG00000056277	ZNF280C	0.0719092	0.0361565	0.761044	0.448313	0.640106	-6.17162
lesion_nonlesion	Skin	ENSG00000056558	TRAF1	0.499769	-0.00107775	3.33092	0.00119035	0.00946298	-1.26465
lesion_nonlesion	Skin	ENSG00000056586	RC3H2	0.186722	0.000722133	3.21351	0.00173537	0.012561	-1.60765
lesion_nonlesion	Skin	ENSG00000056736	IL17RB	-0.00918301	0.025752	-0.0700043	0.944322	0.971359	-6.45366
lesion_nonlesion	Skin	ENSG00000056972	TRAF3IP2	0.178221	-0.0165023	2.37268	0.0194537	0.0743234	-3.75607
lesion_nonlesion	Skin	ENSG00000056998	GYG2	-0.54494	0.0285365	-1.55496	0.122922	0.27362	-5.27893
lesion_nonlesion	Skin	ENSG00000057019	DCBLD2	-0.157787	-0.00592474	-2.09307	0.0387187	0.121485	-4.34276
lesion_nonlesion	Skin	ENSG00000057149	SERPINB3	1.72708	0.0242691	3.41512	0.000903255	0.00766209	-1.01257
lesion_nonlesion	Skin	ENSG00000057252	SOAT1	-0.985826	-0.00857502	-2.58984	0.0109453	0.0492787	-3.2551
lesion_nonlesion	Skin	ENSG00000057294	PKP2	-0.315864	-0.0226295	-1.63575	0.104844	0.244954	-5.15501
lesion_nonlesion	Skin	ENSG00000057468	MSH4	-0.0359497	0.0752328	-0.175345	0.861141	0.923077	-6.44094
lesion_nonlesion	Skin	ENSG00000057593	F7	-0.102947	0.0573701	-0.351855	0.725642	0.842405	-6.39514
lesion_nonlesion	Skin	ENSG00000057608	GDI2	0.124239	-0.0257014	1.02423	0.308046	0.507423	-5.94202
lesion_nonlesion	Skin	ENSG00000057657	PRDM1	0.329062	-0.0110559	2.42736	0.016887	0.0670593	-3.63361
lesion_nonlesion	Skin	ENSG00000057663	ATG5	0.134852	-0.0164925	1.6244	0.107246	0.248427	-5.17278
lesion_nonlesion	Skin	ENSG00000057704	TMCC3	-0.213978	-0.00306897	-1.93922	0.0551211	0.156735	-4.63677
lesion_nonlesion	Skin	ENSG00000057757	PITHD1	0.0579534	-0.0185357	0.718332	0.474126	0.662427	-6.20258
lesion_nonlesion	Skin	ENSG00000057935	MTA3	-0.187904	-0.0243316	-2.70975	0.00784906	0.0384571	-2.96196
lesion_nonlesion	Skin	ENSG00000058056	USP13	-0.142241	-0.00299545	-1.73978	0.0847877	0.212527	-4.9867
lesion_nonlesion	Skin	ENSG00000058063	ATP11B	0.114749	-0.0442994	0.921003	0.359131	0.556804	-6.04002
lesion_nonlesion	Skin	ENSG00000058085	LAMC2	0.134292	-0.0466746	0.759745	0.449086	0.640969	-6.17259
lesion_nonlesion	Skin	ENSG00000058091	CDK14	0.185668	0.00162778	1.20605	0.230472	0.421358	-5.74469
lesion_nonlesion	Skin	ENSG00000058262	SEC61A1	0.157054	-0.0283203	1.38457	0.169079	0.341903	-5.52056
lesion_nonlesion	Skin	ENSG00000058272	PPP1R12A	-0.109618	-0.00901704	-1.18303	0.239433	0.43177	-5.77141
lesion_nonlesion	Skin	ENSG00000058335	RASGRF1	0.331856	0.0975319	1.05492	0.293847	0.49207	-5.91092
lesion_nonlesion	Skin	ENSG00000058404	CAMK2B	-1.16513	0.0301523	-4.11564	7.64e-05	0.00117705	1.27089
lesion_nonlesion	Skin	ENSG00000058453	CROCC	-0.430725	0.00724693	-3.46278	0.000771015	0.00680429	-0.867657
lesion_nonlesion	Skin	ENSG00000058600	POLR3E	-0.269669	-0.0197537	-2.92295	0.00423555	0.024247	-2.41258
lesion_nonlesion	Skin	ENSG00000058668	ATP2B4	0.089808	-0.0114636	1.09692	0.27515	0.471822	-5.8669
lesion_nonlesion	Skin	ENSG00000058673	ZC3H11A	0.0604619	-0.0256074	0.868021	0.387335	0.583936	-6.08634
lesion_nonlesion	Skin	ENSG00000058729	RIOK2	0.169966	0.00910378	1.70581	0.0909593	0.222524	-5.04274
lesion_nonlesion	Skin	ENSG00000058799	YIPF1	0.262565	-0.00709721	4.23849	4.8e-05	0.000824413	1.70345
lesion_nonlesion	Skin	ENSG00000058804	NDC1	0.137017	-0.00854516	2.01648	0.0462665	0.138448	-4.4917
lesion_nonlesion	Skin	ENSG00000058866	DGKG	-0.675691	0.0253402	-4.27159	4.23e-05	0.000753576	1.82154
lesion_nonlesion	Skin	ENSG00000059122	FLYWCH1	-0.0112841	-0.0115008	-0.0981296	0.922014	0.959163	-6.45133
lesion_nonlesion	Skin	ENSG00000059145	UNKL	-0.187758	-0.00210125	-2.05681	0.042149	0.129406	-4.41392
lesion_nonlesion	Skin	ENSG00000059377	TBXAS1	1.0756	0.0203728	5.1725	1.09e-06	4.88e-05	5.26451
lesion_nonlesion	Skin	ENSG00000059378	PARP12	0.471128	-0.0199866	4.42947	2.3e-05	0.000476621	2.39348
lesion_nonlesion	Skin	ENSG00000059573	ALDH18A1	0.0897133	-0.0374852	0.926075	0.356501	0.55489	-6.03544
lesion_nonlesion	Skin	ENSG00000059588	TARBP1	-0.0888625	-0.0338764	-0.916636	0.361405	0.559066	-6.04394
lesion_nonlesion	Skin	ENSG00000059691	GATB	0.416523	-0.0128983	4.25343	4.54e-05	0.000787928	1.75668
lesion_nonlesion	Skin	ENSG00000059728	MXD1	0.304795	-0.0198496	2.01501	0.0464231	0.138752	-4.49452
lesion_nonlesion	Skin	ENSG00000059758	CDK17	0.253995	-0.0237764	2.75672	0.00687084	0.0347109	-2.84399
lesion_nonlesion	Skin	ENSG00000059769	DNAJC25	0.19196	0.0177625	1.37215	0.172901	0.346652	-5.53712
lesion_nonlesion	Skin	ENSG00000059804	SLC2A3	1.24096	-0.0274718	6.35398	5.3e-09	8.66e-07	10.3296
lesion_nonlesion	Skin	ENSG00000059915	PSD	0.0672456	0.0624804	0.415077	0.67892	0.812228	-6.3713
lesion_nonlesion	Skin	ENSG00000060069	CTDP1	-0.0254752	-0.00607733	-0.281475	0.778892	0.875144	-6.41707
lesion_nonlesion	Skin	ENSG00000060138	YBX3	0.22649	-0.0177072	1.97614	0.0507256	0.148015	-4.56811
lesion_nonlesion	Skin	ENSG00000060140	STYK1	0.804633	0.0419524	4.56479	1.35e-05	0.000316046	2.89493
lesion_nonlesion	Skin	ENSG00000060237	WNK1	-0.0907867	-0.00685556	-1.53195	0.128501	0.281441	-5.31313
lesion_nonlesion	Skin	ENSG00000060339	CCAR1	0.143282	-0.0217049	2.21611	0.0288114	0.0984771	-4.09283
lesion_nonlesion	Skin	ENSG00000060491	OGFR	0.101191	-0.0185336	0.990913	0.323974	0.522893	-5.97477
lesion_nonlesion	Skin	ENSG00000060558	GNA15	0.866229	-0.00166259	5.29809	6.36e-07	3.19e-05	5.77641
lesion_nonlesion	Skin	ENSG00000060642	PIGV	-0.128825	-0.0150956	-1.63696	0.104591	0.244523	-5.15311
lesion_nonlesion	Skin	ENSG00000060656	PTPRU	-0.473402	-0.0308297	-3.27901	0.00140784	0.0107435	-1.41753
lesion_nonlesion	Skin	ENSG00000060688	SNRNP40	0.0405731	0.00989204	0.525091	0.600611	0.7591	-6.32047
lesion_nonlesion	Skin	ENSG00000060709	RIMBP2	-0.224939	0.0334051	-1.27971	0.203428	0.387099	-5.65583
lesion_nonlesion	Skin	ENSG00000060718	COL11A1	-0.358701	0.0329836	-0.932619	0.353126	0.55155	-6.0295
lesion_nonlesion	Skin	ENSG00000060749	QSER1	-0.066928	-0.00954605	-0.819887	0.414112	0.609654	-6.12608
lesion_nonlesion	Skin	ENSG00000060762	MPC1	-0.537412	-0.0124994	-3.1461	0.00214564	0.0146675	-1.80004
lesion_nonlesion	Skin	ENSG00000060971	ACAA1	-0.220559	0.00817875	-1.6678	0.0982927	0.234473	-5.1042
lesion_nonlesion	Skin	ENSG00000060982	BCAT1	1.53234	-0.00364858	5.38981	4.27e-07	2.37e-05	6.15463
lesion_nonlesion	Skin	ENSG00000061273	HDAC7	0.0364177	0.0057655	0.373323	0.709651	0.831285	-6.38748
lesion_nonlesion	Skin	ENSG00000061337	LZTS1	0.320584	0.0104207	1.93418	0.0557443	0.15795	-4.64603
lesion_nonlesion	Skin	ENSG00000061455	PRDM6	0.0068512	0.0847762	0.0231316	0.981589	0.990616	-6.45581
lesion_nonlesion	Skin	ENSG00000061656	SPAG4	-0.21504	0.0499203	-1.41663	0.159511	0.32806	-5.47715
lesion_nonlesion	Skin	ENSG00000061676	NCKAP1	-0.173782	-0.0327375	-1.76066	0.0811674	0.206468	-4.95173
lesion_nonlesion	Skin	ENSG00000061794	MRPS35	-0.00436107	-0.049714	-0.0281053	0.977631	0.988683	-6.45569
lesion_nonlesion	Skin	ENSG00000061918	GUCY1B1	0.397695	0.0331908	2.61994	0.0100786	0.0463666	-3.18259
lesion_nonlesion	Skin	ENSG00000061936	SFSWAP	-0.0418687	-0.0207722	-0.565951	0.572618	0.738689	-6.29857
lesion_nonlesion	Skin	ENSG00000061938	TNK2	-0.157307	-0.0125049	-1.40106	0.164105	0.334933	-5.49836
lesion_nonlesion	Skin	ENSG00000061987	MON2	-0.0396483	-0.0142026	-0.669714	0.50449	0.686872	-6.23566
lesion_nonlesion	Skin	ENSG00000062038	CDH3	1.12269	-0.0329792	4.96123	2.67e-06	9.27e-05	4.41992
lesion_nonlesion	Skin	ENSG00000062096	ARSF	1.08876	-0.00930363	4.20557	5.44e-05	0.00090784	1.58665
lesion_nonlesion	Skin	ENSG00000062194	GPBP1	0.01145	-0.00304052	0.147236	0.883224	0.936907	-6.4454
lesion_nonlesion	Skin	ENSG00000062282	DGAT2	-1.28692	-0.01448	-4.37273	2.87e-05	0.000566528	2.18628
lesion_nonlesion	Skin	ENSG00000062370	ZNF112	-0.252256	0.0358139	-1.79117	0.0761071	0.197049	-4.89993
lesion_nonlesion	Skin	ENSG00000062485	CS	-0.227899	-0.0236907	-1.88096	0.0627087	0.171084	-4.74265
lesion_nonlesion	Skin	ENSG00000062524	LTK	0.519211	0.0828819	2.03366	0.0444726	0.134475	-4.45875
lesion_nonlesion	Skin	ENSG00000062582	MRPS24	-0.167432	-0.0211205	-1.28898	0.200199	0.382812	-5.64429
lesion_nonlesion	Skin	ENSG00000062598	ELMO2	-0.0705924	-0.0307169	-0.618922	0.53729	0.713517	-6.26777
lesion_nonlesion	Skin	ENSG00000062650	WAPL	0.0338448	-0.00150856	0.470366	0.639055	0.784839	-6.34723
lesion_nonlesion	Skin	ENSG00000062716	VMP1	1.27869	-0.0402135	7.40922	3.16e-11	2.44e-08	15.2225
lesion_nonlesion	Skin	ENSG00000062725	APPBP2	-0.0364064	-0.00914973	-0.658042	0.511931	0.692956	-6.24326
lesion_nonlesion	Skin	ENSG00000062822	POLD1	0.281214	-0.00681897	2.6774	0.00859468	0.0412098	-3.04219
lesion_nonlesion	Skin	ENSG00000063015	SEZ6	0.0765372	0.0634199	0.40538	0.686011	0.81641	-6.37521
lesion_nonlesion	Skin	ENSG00000063046	EIF4B	0.00476999	-0.0120402	0.0653989	0.947979	0.973408	-6.45397
lesion_nonlesion	Skin	ENSG00000063127	SLC6A16	-0.00741315	0.047638	-0.0522848	0.9584	0.978396	-6.45473
lesion_nonlesion	Skin	ENSG00000063169	BICRA	0.0218804	0.0286729	0.168412	0.866579	0.926527	-6.44211
lesion_nonlesion	Skin	ENSG00000063176	SPHK2	-0.108526	0.0139569	-0.972915	0.3328	0.532162	-5.99201
lesion_nonlesion	Skin	ENSG00000063177	RPL18	-0.156906	-0.0116845	-1.42539	0.156968	0.324197	-5.46512
lesion_nonlesion	Skin	ENSG00000063180	CA11	-0.497369	0.0267434	-3.81978	0.000224908	0.00265394	0.267307
lesion_nonlesion	Skin	ENSG00000063241	ISOC2	-0.0771943	-0.0272044	-0.560268	0.576473	0.741826	-6.30172
lesion_nonlesion	Skin	ENSG00000063244	U2AF2	0.137926	-0.0339484	1.37292	0.172662	0.346279	-5.5361
lesion_nonlesion	Skin	ENSG00000063245	EPN1	0.119637	0.0117389	1.07748	0.283701	0.481013	-5.88749
lesion_nonlesion	Skin	ENSG00000063322	MED29	0.0326925	0.00503561	0.44072	0.660309	0.798975	-6.36051
lesion_nonlesion	Skin	ENSG00000063438	AHRR	-0.28912	0.0334911	-1.34901	0.180194	0.355927	-5.56758
lesion_nonlesion	Skin	ENSG00000063587	ZNF275	0.213302	0.0117448	1.63242	0.105545	0.245782	-5.16024
lesion_nonlesion	Skin	ENSG00000063601	MTMR1	0.00514563	-0.013238	0.0693451	0.944845	0.971502	-6.45371
lesion_nonlesion	Skin	ENSG00000063660	GPC1	-0.449977	-5.87e-05	-2.58759	0.0110126	0.0495063	-3.26049
lesion_nonlesion	Skin	ENSG00000063761	ADCK1	-0.385849	0.00735489	-2.31717	0.0224076	0.0824779	-3.87784
lesion_nonlesion	Skin	ENSG00000063854	HAGH	-0.367623	0.0012816	-5.0449	1.88e-06	7.23e-05	4.75188
lesion_nonlesion	Skin	ENSG00000063978	RNF4	0.104899	-0.0407983	1.10465	0.271801	0.468514	-5.85862
lesion_nonlesion	Skin	ENSG00000064012	CASP8	0.535078	0.029488	4.08606	8.53e-05	0.00127778	1.16811
lesion_nonlesion	Skin	ENSG00000064042	LIMCH1	0.245035	-0.0209375	2.14149	0.0345146	0.111759	-4.24595
lesion_nonlesion	Skin	ENSG00000064102	INTS13	0.360397	-0.00362641	3.16459	0.00202491	0.0140317	-1.74759
lesion_nonlesion	Skin	ENSG00000064115	TM7SF3	-0.0483856	0.036885	-0.53868	0.591232	0.752999	-6.31337
lesion_nonlesion	Skin	ENSG00000064195	DLX3	-0.449714	0.0221941	-2.07596	0.0403056	0.125113	-4.37647
lesion_nonlesion	Skin	ENSG00000064199	SPA17	0.373452	0.0822865	1.9302	0.0562425	0.158802	-4.65336
lesion_nonlesion	Skin	ENSG00000064201	TSPAN32	0.477595	0.0242381	2.7133	0.00777105	0.0381594	-2.95312
lesion_nonlesion	Skin	ENSG00000064205	WISP2	0.456777	0.0148121	1.40154	0.163961	0.334875	-5.4977
lesion_nonlesion	Skin	ENSG00000064225	ST3GAL6	-0.252	0.000161278	-2.49052	0.0143005	0.0597698	-3.48905
lesion_nonlesion	Skin	ENSG00000064270	ATP2C2	-0.142981	-0.013842	-0.929127	0.354925	0.553195	-6.03268
lesion_nonlesion	Skin	ENSG00000064300	NGFR	0.209361	0.00461707	1.04773	0.297134	0.495698	-5.91828
lesion_nonlesion	Skin	ENSG00000064309	CDON	-0.16112	-0.0306935	-0.923062	0.358062	0.55581	-6.03816
lesion_nonlesion	Skin	ENSG00000064313	TAF2	0.0947084	-0.0182134	1.36106	0.176368	0.350796	-5.55178
lesion_nonlesion	Skin	ENSG00000064393	HIPK2	-0.173162	0.000321916	-1.37302	0.172631	0.346279	-5.53596
lesion_nonlesion	Skin	ENSG00000064419	TNPO3	-0.0336414	-0.0219124	-0.480788	0.631654	0.779858	-6.34236
lesion_nonlesion	Skin	ENSG00000064490	RFXANK	-0.0260602	0.00231071	-0.319518	0.749959	0.857761	-6.40582
lesion_nonlesion	Skin	ENSG00000064545	TMEM161A	-0.0424536	-0.0111034	-0.397442	0.691837	0.820367	-6.37834
lesion_nonlesion	Skin	ENSG00000064547	LPAR2	-0.0612113	0.0178879	-0.542254	0.588777	0.751164	-6.31147
lesion_nonlesion	Skin	ENSG00000064601	CTSA	0.302235	-0.0120103	2.74164	0.0071722	0.0359157	-2.88207
lesion_nonlesion	Skin	ENSG00000064607	SUGP2	0.160079	0.00280868	2.58477	0.0110975	0.0497119	-3.26723
lesion_nonlesion	Skin	ENSG00000064651	SLC12A2	-0.891285	-0.01274	-2.20642	0.0295018	0.10019	-4.11297
lesion_nonlesion	Skin	ENSG00000064652	SNX24	0.0729653	-0.00361424	0.670861	0.503761	0.686491	-6.23491
lesion_nonlesion	Skin	ENSG00000064655	EYA2	-0.107428	0.0368733	-0.548012	0.584831	0.748286	-6.30839
lesion_nonlesion	Skin	ENSG00000064666	CNN2	0.537832	-0.00535469	4.63855	1e-05	0.000254381	3.17246
lesion_nonlesion	Skin	ENSG00000064687	ABCA7	0.0556106	-0.0267021	0.472361	0.637635	0.783747	-6.34631
lesion_nonlesion	Skin	ENSG00000064692	SNCAIP	0.147536	0.0292689	0.93519	0.351806	0.550556	-6.02716
lesion_nonlesion	Skin	ENSG00000064703	DDX20	0.187404	-0.0256125	2.02926	0.0449265	0.135468	-4.46722
lesion_nonlesion	Skin	ENSG00000064726	BTBD1	0.213664	-0.000635965	2.22505	0.0281864	0.0971009	-4.07415
lesion_nonlesion	Skin	ENSG00000064763	FAR2	-1.19962	-0.0179039	-3.51116	0.000655555	0.00606012	-0.718912
lesion_nonlesion	Skin	ENSG00000064787	BCAS1	-0.703128	0.0545366	-2.49153	0.0142623	0.0596633	-3.48672
lesion_nonlesion	Skin	ENSG00000064886	CHI3L2	1.07369	-0.026243	3.32364	0.00121881	0.00962013	-1.28619
lesion_nonlesion	Skin	ENSG00000064932	SBNO2	1.02627	-0.0393652	5.71781	9.96e-08	8.06e-06	7.53604
lesion_nonlesion	Skin	ENSG00000064933	PMS1	0.0636293	-0.000209396	0.724901	0.470103	0.658948	-6.19793
lesion_nonlesion	Skin	ENSG00000064961	HMG20B	-0.16329	-0.0129755	-1.91829	0.0577519	0.161443	-4.67514
lesion_nonlesion	Skin	ENSG00000064989	CALCRL	0.618698	-0.0340548	4.38411	2.74e-05	0.000548217	2.2277
lesion_nonlesion	Skin	ENSG00000064995	TAF11	-0.012127	-0.00645125	-0.184814	0.853726	0.91911	-6.43926
lesion_nonlesion	Skin	ENSG00000064999	ANKS1A	-0.0783192	0.000732201	-1.36236	0.175959	0.350178	-5.55007
lesion_nonlesion	Skin	ENSG00000065000	AP3D1	0.0527813	-0.0377127	0.494268	0.622135	0.773824	-6.3359
lesion_nonlesion	Skin	ENSG00000065029	ZNF76	0.0268174	0.0228202	0.314218	0.75397	0.86024	-6.40747
lesion_nonlesion	Skin	ENSG00000065054	SLC9A3R2	0.00348878	0.0182576	0.0201651	0.983949	0.991394	-6.45587
lesion_nonlesion	Skin	ENSG00000065057	NTHL1	-0.160338	0.00855843	-1.32245	0.188851	0.368206	-5.60194
lesion_nonlesion	Skin	ENSG00000065060	UHRF1BP1	0.0713746	-0.0325232	0.771084	0.442365	0.635094	-6.16409
lesion_nonlesion	Skin	ENSG00000065135	GNAI3	0.328021	-0.0288815	3.25867	0.00150277	0.0112306	-1.47689
lesion_nonlesion	Skin	ENSG00000065150	IPO5	0.163364	-0.0055603	2.1579	0.0331824	0.108715	-4.21268
lesion_nonlesion	Skin	ENSG00000065154	OAT	-0.238908	-0.0153911	-2.58468	0.0111004	0.0497119	-3.26746
lesion_nonlesion	Skin	ENSG00000065183	WDR3	0.0918146	-0.0346779	0.750504	0.454606	0.64586	-6.17943
lesion_nonlesion	Skin	ENSG00000065243	PKN2	-0.0424854	-0.0226447	-0.46268	0.644538	0.788775	-6.35076
lesion_nonlesion	Skin	ENSG00000065268	WDR18	-0.0410337	0.00545359	-0.301606	0.76354	0.865691	-6.41129
lesion_nonlesion	Skin	ENSG00000065308	TRAM2	0.16292	-0.0346189	1.16711	0.245774	0.439086	-5.78959
lesion_nonlesion	Skin	ENSG00000065320	NTN1	-0.0250283	0.0164517	-0.162173	0.871477	0.929407	-6.44312
lesion_nonlesion	Skin	ENSG00000065328	MCM10	0.653647	0.0214193	3.24796	0.00155517	0.011548	-1.50806
lesion_nonlesion	Skin	ENSG00000065357	DGKA	-0.227229	-0.000276379	-1.80773	0.0734713	0.192134	-4.87146
lesion_nonlesion	Skin	ENSG00000065361	ERBB3	-0.447774	-0.00130333	-4.1205	7.5e-05	0.001163	1.28782
lesion_nonlesion	Skin	ENSG00000065371	ROPN1	-0.936632	0.0169868	-1.99423	0.0486831	0.143941	-4.53403
lesion_nonlesion	Skin	ENSG00000065413	ANKRD44	0.520762	-0.00973242	3.44423	0.000820146	0.00712429	-0.924236
lesion_nonlesion	Skin	ENSG00000065427	KARS	0.15581	-0.00677245	1.55269	0.123465	0.274553	-5.28233
lesion_nonlesion	Skin	ENSG00000065457	ADAT1	0.0745965	0.013063	0.977368	0.330602	0.529921	-5.98778
lesion_nonlesion	Skin	ENSG00000065485	PDIA5	0.0987151	-0.00364343	0.785706	0.433784	0.627046	-6.15294
lesion_nonlesion	Skin	ENSG00000065491	TBC1D22B	-0.0728013	0.00748797	-0.973277	0.332621	0.532098	-5.99167
lesion_nonlesion	Skin	ENSG00000065518	NDUFB4	-0.23463	-0.0069947	-1.89304	0.0610671	0.167901	-4.72094
lesion_nonlesion	Skin	ENSG00000065526	SPEN	-0.0588266	-0.00179447	-1.02607	0.307183	0.506526	-5.94018
lesion_nonlesion	Skin	ENSG00000065534	MYLK	-0.781173	-0.0421095	-3.97614	0.000127901	0.00173097	0.790849
lesion_nonlesion	Skin	ENSG00000065548	ZC3H15	0.0475607	-0.00586748	0.418563	0.676378	0.810501	-6.36987
lesion_nonlesion	Skin	ENSG00000065559	MAP2K4	-0.0126407	0.0103419	-0.201473	0.840713	0.911963	-6.43609
lesion_nonlesion	Skin	ENSG00000065600	TMEM206	0.444744	0.00475086	4.48123	1.88e-05	0.000404106	2.58408
lesion_nonlesion	Skin	ENSG00000065613	SLK	-0.0395831	-0.0275396	-0.36345	0.716989	0.836747	-6.39106
lesion_nonlesion	Skin	ENSG00000065615	CYB5R4	0.416244	0.000966402	4.67821	8.54e-06	0.00022585	3.32289
lesion_nonlesion	Skin	ENSG00000065618	COL17A1	0.00938548	-0.00955379	0.0533313	0.957568	0.977829	-6.45467
lesion_nonlesion	Skin	ENSG00000065621	GSTO2	-0.432709	-0.0232897	-3.11491	0.00236447	0.0157619	-1.88789
lesion_nonlesion	Skin	ENSG00000065665	SEC61A2	-0.0245782	0.0122225	-0.34893	0.727831	0.843785	-6.39615
lesion_nonlesion	Skin	ENSG00000065675	PRKCQ	0.675844	0.0417108	3.16374	0.00203032	0.0140637	-1.75001
lesion_nonlesion	Skin	ENSG00000065717	TLE2	-0.684397	0.0183158	-3.99761	0.000118227	0.00162328	0.863949
lesion_nonlesion	Skin	ENSG00000065802	ASB1	-0.11568	0.0221096	-1.10823	0.270259	0.467008	-5.85476
lesion_nonlesion	Skin	ENSG00000065809	FAM107B	0.211434	0.0179149	1.77571	0.0786367	0.201924	-4.92628
lesion_nonlesion	Skin	ENSG00000065833	ME1	-0.596194	-0.0386609	-2.11995	0.036333	0.116056	-4.28926
lesion_nonlesion	Skin	ENSG00000065882	TBC1D1	0.342433	-0.0094874	3.29166	0.00135164	0.0104458	-1.38044
lesion_nonlesion	Skin	ENSG00000065883	CDK13	-0.0139849	-0.00287254	-0.2944	0.769025	0.869405	-6.41341
lesion_nonlesion	Skin	ENSG00000065911	MTHFD2	0.540475	0.0121988	4.9857	2.41e-06	8.55e-05	4.51667
lesion_nonlesion	Skin	ENSG00000065923	SLC9A7	0.227207	-0.0103212	2.17712	0.0316798	0.105097	-4.17344
lesion_nonlesion	Skin	ENSG00000065970	FOXJ2	-0.0385041	-0.00100138	-0.326668	0.74456	0.854095	-6.40355
lesion_nonlesion	Skin	ENSG00000065978	YBX1	0.309068	-0.00886578	3.3011	0.00131109	0.0101851	-1.3527
lesion_nonlesion	Skin	ENSG00000065989	PDE4A	0.373368	0.0331193	2.30307	0.0232181	0.0847565	-3.90835
lesion_nonlesion	Skin	ENSG00000066027	PPP2R5A	-0.17677	-0.0389284	-1.58814	0.115219	0.261434	-5.22876
lesion_nonlesion	Skin	ENSG00000066044	ELAVL1	0.00146919	0.00314826	0.0235891	0.981224	0.990616	-6.4558
lesion_nonlesion	Skin	ENSG00000066056	TIE1	0.301983	-0.0241227	2.06781	0.041081	0.127012	-4.39244
lesion_nonlesion	Skin	ENSG00000066084	DIP2B	-0.0268473	-0.0149637	-0.332569	0.740113	0.851282	-6.40163
lesion_nonlesion	Skin	ENSG00000066117	SMARCD1	0.11876	-0.0199885	1.40347	0.163386	0.334014	-5.49508
lesion_nonlesion	Skin	ENSG00000066135	KDM4A	-0.169655	-0.0226843	-2.05514	0.0423124	0.129773	-4.41716
lesion_nonlesion	Skin	ENSG00000066136	NFYC	-0.104469	-0.040369	-1.04762	0.297184	0.495737	-5.9184
lesion_nonlesion	Skin	ENSG00000066185	ZMYND12	-0.194515	0.0680283	-0.803918	0.423235	0.617502	-6.13877
lesion_nonlesion	Skin	ENSG00000066230	SLC9A3	-0.121707	0.00691219	-0.65743	0.512323	0.693168	-6.24366
lesion_nonlesion	Skin	ENSG00000066248	NGEF	-0.653151	0.0282395	-3.95673	0.000137296	0.00182704	0.72499
lesion_nonlesion	Skin	ENSG00000066279	ASPM	0.535999	-0.0371489	2.44579	0.016092	0.0649253	-3.59176
lesion_nonlesion	Skin	ENSG00000066294	CD84	1.19509	-0.0137219	4.37551	2.84e-05	0.000561872	2.1964
lesion_nonlesion	Skin	ENSG00000066322	ELOVL1	-0.636889	-0.0157538	-3.04369	0.00294427	0.018563	-2.08584
lesion_nonlesion	Skin	ENSG00000066336	SPI1	1.31889	0.0085291	5.9503	3.47e-08	3.72e-06	8.54061
lesion_nonlesion	Skin	ENSG00000066379	ZNRD1	0.098731	0.00547935	0.910623	0.364551	0.562263	-6.04931
lesion_nonlesion	Skin	ENSG00000066382	MPPED2	-0.458767	0.0359934	-1.63703	0.104575	0.24452	-5.15299
lesion_nonlesion	Skin	ENSG00000066405	CLDN18	-0.24054	0.0397205	-1.3618	0.176134	0.35044	-5.5508
lesion_nonlesion	Skin	ENSG00000066422	ZBTB11	-0.0100544	0.00801067	-0.121641	0.903412	0.948041	-6.44879
lesion_nonlesion	Skin	ENSG00000066427	ATXN3	-0.141912	-0.0266123	-1.49236	0.138562	0.296293	-5.37082
lesion_nonlesion	Skin	ENSG00000066455	GOLGA5	0.0732902	-0.0124064	0.705834	0.481833	0.669121	-6.2113
lesion_nonlesion	Skin	ENSG00000066468	FGFR2	-0.401894	-0.0265843	-3.4982	0.000684767	0.00625831	-0.75891
lesion_nonlesion	Skin	ENSG00000066557	LRRC40	0.094078	0.0116778	0.973173	0.332673	0.532132	-5.99177
lesion_nonlesion	Skin	ENSG00000066583	ISOC1	-0.364406	-0.0169836	-2.30544	0.0230803	0.084358	-3.90324
lesion_nonlesion	Skin	ENSG00000066629	EML1	0.273091	0.00073531	1.90277	0.0597708	0.165416	-4.70336
lesion_nonlesion	Skin	ENSG00000066651	TRMT11	0.00330872	0.015619	0.0485966	0.961332	0.980034	-6.45491
lesion_nonlesion	Skin	ENSG00000066654	THUMPD1	-0.0206072	0.0113878	-0.235575	0.814215	0.89635	-6.42875
lesion_nonlesion	Skin	ENSG00000066697	MSANTD3	0.387528	0.0101775	4.92046	3.16e-06	0.0001063	4.25941
lesion_nonlesion	Skin	ENSG00000066735	KIF26A	-0.428527	-0.0173216	-2.40774	0.0177707	0.0695131	-3.67783
lesion_nonlesion	Skin	ENSG00000066739	ATG2B	-0.041438	-0.00718953	-0.526082	0.599925	0.758449	-6.31995
lesion_nonlesion	Skin	ENSG00000066777	ARFGEF1	0.0416458	-0.014078	0.574067	0.567133	0.734772	-6.29403
lesion_nonlesion	Skin	ENSG00000066827	ZFAT	0.198473	-0.00846228	2.36147	0.0200208	0.0759172	-3.78087
lesion_nonlesion	Skin	ENSG00000066855	MTFR1	0.0737962	-0.0138293	0.935896	0.351444	0.550232	-6.02651
lesion_nonlesion	Skin	ENSG00000066923	STAG3	-0.232905	0.00990498	-2.21797	0.0286805	0.0982	-4.08895
lesion_nonlesion	Skin	ENSG00000066926	FECH	0.0316294	-0.0380338	0.314194	0.753988	0.86024	-6.40748
lesion_nonlesion	Skin	ENSG00000066933	MYO9A	-0.12994	0.00396027	-2.00562	0.0474325	0.14115	-4.51241
lesion_nonlesion	Skin	ENSG00000067048	DDX3Y	0.227454	-0.0434389	0.199619	0.842159	0.912892	-6.43645
lesion_nonlesion	Skin	ENSG00000067057	PFKP	0.098842	0.00143623	1.18187	0.239888	0.432281	-5.77274
lesion_nonlesion	Skin	ENSG00000067064	IDI1	-0.728084	-0.0410261	-2.92635	0.00419302	0.0240813	-2.40353
lesion_nonlesion	Skin	ENSG00000067066	SP100	0.514682	-0.0225932	4.28056	4.09e-05	0.000734799	1.85364
lesion_nonlesion	Skin	ENSG00000067082	KLF6	0.203467	-0.0110238	1.65671	0.100522	0.237897	-5.12189
lesion_nonlesion	Skin	ENSG00000067113	PLPP1	-0.191615	-0.00716473	-1.54086	0.126316	0.278515	-5.29993
lesion_nonlesion	Skin	ENSG00000067141	NEO1	-0.102483	-0.0107821	-1.12805	0.261835	0.457405	-5.83319
lesion_nonlesion	Skin	ENSG00000067167	TRAM1	0.111534	-0.0281091	1.16589	0.246263	0.439478	-5.79098
lesion_nonlesion	Skin	ENSG00000067177	PHKA1	0.251079	-0.0217287	2.3017	0.0232983	0.0849384	-3.91131
lesion_nonlesion	Skin	ENSG00000067182	TNFRSF1A	0.422584	-0.0254305	3.65611	0.000399621	0.00412476	-0.263698
lesion_nonlesion	Skin	ENSG00000067191	CACNB1	-0.010906	0.0101279	-0.0921445	0.926756	0.961665	-6.45189
lesion_nonlesion	Skin	ENSG00000067208	EVI5	0.0925839	-0.0013278	1.25052	0.213851	0.400945	-5.69166
lesion_nonlesion	Skin	ENSG00000067221	STOML1	0.268282	0.0193917	2.66636	0.00886347	0.0421675	-3.06938
lesion_nonlesion	Skin	ENSG00000067225	PKM	0.434823	-0.0298018	3.29021	0.00135799	0.0104714	-1.38471
lesion_nonlesion	Skin	ENSG00000067248	DHX29	0.0402952	-0.0172394	0.42459	0.671992	0.807539	-6.36737
lesion_nonlesion	Skin	ENSG00000067334	DNTTIP2	0.155831	-0.0027638	1.01525	0.312288	0.51152	-5.95095
lesion_nonlesion	Skin	ENSG00000067365	METTL22	-0.102128	-0.0142469	-1.02147	0.309348	0.508597	-5.94478
lesion_nonlesion	Skin	ENSG00000067369	TP53BP1	-0.0759103	-0.02807	-0.956701	0.340885	0.540679	-6.00729
lesion_nonlesion	Skin	ENSG00000067445	TRO	-0.0103031	0.0386231	-0.0564827	0.955063	0.976679	-6.4545
lesion_nonlesion	Skin	ENSG00000067533	RRP15	0.0705657	0.0211239	0.603202	0.547657	0.720875	-6.27719
lesion_nonlesion	Skin	ENSG00000067560	RHOA	0.186293	-0.0273695	1.94976	0.0538342	0.154215	-4.61729
lesion_nonlesion	Skin	ENSG00000067596	DHX8	0.096322	0.013215	1.44785	0.150596	0.314288	-5.43396
lesion_nonlesion	Skin	ENSG00000067606	PRKCZ	-0.13165	-0.0111314	-1.21273	0.227915	0.417935	-5.73684
lesion_nonlesion	Skin	ENSG00000067646	ZFY	0.524595	-0.00989693	0.453938	0.650797	0.793319	-6.35469
lesion_nonlesion	Skin	ENSG00000067704	IARS2	-0.129937	-0.0166931	-1.58978	0.11485	0.260864	-5.22626
lesion_nonlesion	Skin	ENSG00000067715	SYT1	-0.366673	0.0655906	-1.7983	0.0749621	0.19491	-4.8877
lesion_nonlesion	Skin	ENSG00000067798	NAV3	0.222819	0.00218469	1.83499	0.0692991	0.183967	-4.82408
lesion_nonlesion	Skin	ENSG00000067829	IDH3G	-0.00413822	0.0268393	-0.0469988	0.962602	0.980821	-6.45499
lesion_nonlesion	Skin	ENSG00000067836	ROGDI	-0.0383686	0.0207921	-0.322926	0.747384	0.856067	-6.40474
lesion_nonlesion	Skin	ENSG00000067840	PDZD4	-0.376552	0.0347757	-2.32319	0.0220693	0.0815887	-3.86476
lesion_nonlesion	Skin	ENSG00000067900	ROCK1	0.220932	-0.0278003	1.82571	0.0706967	0.186776	-4.84029
lesion_nonlesion	Skin	ENSG00000067955	CBFB	0.231481	-0.0121185	3.28207	0.00139406	0.0106721	-1.40858
lesion_nonlesion	Skin	ENSG00000067992	PDK3	-0.595638	-0.0149376	-2.29023	0.0239785	0.0865161	-3.93599
lesion_nonlesion	Skin	ENSG00000068001	HYAL2	0.232785	-0.0439151	1.65712	0.100438	0.237861	-5.12123
lesion_nonlesion	Skin	ENSG00000068024	HDAC4	0.081493	-0.0207064	0.793186	0.429433	0.623453	-6.14716
lesion_nonlesion	Skin	ENSG00000068028	RASSF1	0.0934936	0.0018406	1.29252	0.198975	0.381371	-5.63986
lesion_nonlesion	Skin	ENSG00000068078	FGFR3	-0.117074	-0.0127465	-0.489342	0.625606	0.776016	-6.33828
lesion_nonlesion	Skin	ENSG00000068079	IFI35	0.664075	0.0134732	4.96982	2.57e-06	9.01e-05	4.45384
lesion_nonlesion	Skin	ENSG00000068097	HEATR6	0.00973306	-0.0011384	0.155983	0.876342	0.932799	-6.44409
lesion_nonlesion	Skin	ENSG00000068120	COASY	-0.0723026	-0.0229238	-0.662441	0.50912	0.690681	-6.24041
lesion_nonlesion	Skin	ENSG00000068137	PLEKHH3	-0.137204	-0.00664946	-1.25207	0.213287	0.400226	-5.68977
lesion_nonlesion	Skin	ENSG00000068305	MEF2A	-0.15925	-0.0515481	-1.17147	0.244023	0.436976	-5.78463
lesion_nonlesion	Skin	ENSG00000068308	OTUD5	0.0490957	0.00972035	0.656445	0.512954	0.693483	-6.24429
lesion_nonlesion	Skin	ENSG00000068323	TFE3	0.151244	-0.00302232	1.60402	0.111671	0.255607	-5.20439
lesion_nonlesion	Skin	ENSG00000068354	TBC1D25	-0.0520809	-0.00302189	-0.479708	0.632419	0.780467	-6.34287
lesion_nonlesion	Skin	ENSG00000068366	ACSL4	0.545114	-0.0120853	4.62355	1.06e-05	0.000264138	3.11576
lesion_nonlesion	Skin	ENSG00000068383	INPP5A	-0.361497	-0.0125884	-4.83809	4.45e-06	0.00013887	3.93761
lesion_nonlesion	Skin	ENSG00000068394	GPKOW	-0.184748	0.00796694	-2.46551	0.015279	0.0625132	-3.54669
lesion_nonlesion	Skin	ENSG00000068400	GRIPAP1	-0.0532475	-0.00216574	-0.764388	0.446326	0.63866	-6.16913
lesion_nonlesion	Skin	ENSG00000068438	FTSJ1	0.339333	-0.0034931	3.80596	0.00023625	0.00276202	0.221769
lesion_nonlesion	Skin	ENSG00000068489	PRR11	0.844036	0.0337231	4.17746	6.05e-05	0.00097832	1.48744
lesion_nonlesion	Skin	ENSG00000068615	REEP1	-0.0985332	0.0211248	-0.765118	0.445894	0.638284	-6.16858
lesion_nonlesion	Skin	ENSG00000068650	ATP11A	0.235229	-0.0171371	2.58327	0.0111431	0.0498779	-3.27083
lesion_nonlesion	Skin	ENSG00000068654	POLR1A	0.241315	-0.0212323	2.25005	0.0265017	0.0930815	-4.02159
lesion_nonlesion	Skin	ENSG00000068697	LAPTM4A	0.217388	-0.0351011	1.92652	0.0567051	0.159524	-4.6601
lesion_nonlesion	Skin	ENSG00000068724	TTC7A	0.0566998	-0.030977	0.552965	0.581447	0.745518	-6.30571
lesion_nonlesion	Skin	ENSG00000068745	IP6K2	-0.282239	-0.00679953	-4.59165	1.21e-05	0.000291169	2.99564
lesion_nonlesion	Skin	ENSG00000068784	SRBD1	0.145947	-0.017461	1.73656	0.0853576	0.213448	-4.99206
lesion_nonlesion	Skin	ENSG00000068796	KIF2A	0.134924	-0.00294977	1.39467	0.166019	0.337642	-5.50699
lesion_nonlesion	Skin	ENSG00000068831	RASGRP2	0.581555	0.0356125	2.9153	0.00433287	0.0245816	-2.43292
lesion_nonlesion	Skin	ENSG00000068878	PSME4	0.0275765	-0.0199376	0.342188	0.732884	0.847414	-6.39844
lesion_nonlesion	Skin	ENSG00000068885	IFT80	0.0825855	0.0347444	0.767358	0.444567	0.637094	-6.1669
lesion_nonlesion	Skin	ENSG00000068903	SIRT2	0.012651	0.00684864	0.185446	0.853232	0.919023	-6.43914
lesion_nonlesion	Skin	ENSG00000068912	ERLEC1	-0.0716881	-0.0102649	-0.697098	0.487261	0.672891	-6.21731
lesion_nonlesion	Skin	ENSG00000068971	PPP2R5B	-0.0504536	0.0137283	-0.655493	0.513564	0.693788	-6.2449
lesion_nonlesion	Skin	ENSG00000068976	PYGM	-0.546322	0.0422354	-2.86775	0.00498455	0.0272657	-2.55822
lesion_nonlesion	Skin	ENSG00000069011	PITX1	0.0169325	0.0349198	0.0502229	0.960039	0.979455	-6.45483
lesion_nonlesion	Skin	ENSG00000069020	MAST4	0.0821402	-0.0192322	0.923037	0.358074	0.55581	-6.03819
lesion_nonlesion	Skin	ENSG00000069122	ADGRF5	0.105393	-0.0393335	0.707416	0.480854	0.668148	-6.21021
lesion_nonlesion	Skin	ENSG00000069188	SDK2	-0.46917	0.0315187	-2.82107	0.00571086	0.0301313	-2.67956
lesion_nonlesion	Skin	ENSG00000069248	NUP133	-0.0686631	-0.0106425	-0.887154	0.376995	0.574693	-6.06993
lesion_nonlesion	Skin	ENSG00000069275	NUCKS1	0.01455	-0.00701908	0.294913	0.768634	0.869327	-6.41326
lesion_nonlesion	Skin	ENSG00000069329	VPS35	0.147687	-0.00904477	2.53466	0.0127097	0.0549076	-3.38608
lesion_nonlesion	Skin	ENSG00000069345	DNAJA2	0.0486469	-0.00640146	0.688621	0.492559	0.677346	-6.22307
lesion_nonlesion	Skin	ENSG00000069399	BCL3	1.21602	0.0114956	7.03265	2.03e-10	9.21e-08	13.4458
lesion_nonlesion	Skin	ENSG00000069424	KCNAB2	0.755029	0.0169241	4.22325	5.09e-05	0.000861097	1.6493
lesion_nonlesion	Skin	ENSG00000069431	ABCC9	0.192816	-0.0367622	1.17971	0.240746	0.433389	-5.77522
lesion_nonlesion	Skin	ENSG00000069482	GAL	-1.6367	-0.0268289	-2.66619	0.00886757	0.0421757	-3.06979
lesion_nonlesion	Skin	ENSG00000069493	CLEC2D	0.382851	-0.0132594	2.68181	0.00848942	0.0408266	-3.03131
lesion_nonlesion	Skin	ENSG00000069509	FUNDC1	-0.0934431	0.0505622	-0.666203	0.506722	0.688883	-6.23796
lesion_nonlesion	Skin	ENSG00000069535	MAOB	0.11232	0.0360727	0.66299	0.508769	0.69047	-6.24006
lesion_nonlesion	Skin	ENSG00000069667	RORA	-0.411389	-0.00046766	-2.81239	0.00585615	0.0307422	-2.70194
lesion_nonlesion	Skin	ENSG00000069696	DRD4	-0.469838	0.077881	-1.55117	0.123827	0.275185	-5.28459
lesion_nonlesion	Skin	ENSG00000069702	TGFBR3	-0.537133	-0.0278302	-4.00307	0.000115884	0.00159979	0.88256
lesion_nonlesion	Skin	ENSG00000069712	NA	-0.168793	0.0779182	-0.745024	0.457899	0.648758	-6.18344
lesion_nonlesion	Skin	ENSG00000069812	HES2	0.210225	0.0227949	1.29331	0.198704	0.381016	-5.63888
lesion_nonlesion	Skin	ENSG00000069849	ATP1B3	-0.163998	-0.0409275	-1.34642	0.181027	0.35706	-5.57097
lesion_nonlesion	Skin	ENSG00000069869	NEDD4	0.564585	-0.00625108	5.00564	2.22e-06	8.07e-05	4.59572
lesion_nonlesion	Skin	ENSG00000069943	PIGB	0.0623445	0.00405179	0.884806	0.378255	0.575717	-6.07196
lesion_nonlesion	Skin	ENSG00000069956	MAPK6	0.422861	-0.0427665	3.30989	0.00127437	0.00994347	-1.32682
lesion_nonlesion	Skin	ENSG00000069966	GNB5	0.321462	0.0200976	3.68794	0.000357822	0.00379278	-0.161824
lesion_nonlesion	Skin	ENSG00000069974	RAB27A	0.401166	-0.00366952	4.07453	8.9e-05	0.00132024	1.12818
lesion_nonlesion	Skin	ENSG00000069998	HDHD5	-0.00941382	-0.0387928	-0.0883585	0.929758	0.962901	-6.45223
lesion_nonlesion	Skin	ENSG00000070010	UFD1	0.0487911	0.00960957	0.796094	0.427748	0.621873	-6.1449
lesion_nonlesion	Skin	ENSG00000070018	LRP6	-0.255769	-0.0388722	-2.29512	0.0236865	0.0858472	-3.92549
lesion_nonlesion	Skin	ENSG00000070019	GUCY2C	0.164354	0.0187486	1.1473	0.25383	0.447883	-5.81189
lesion_nonlesion	Skin	ENSG00000070047	PHRF1	-0.253056	-0.0220573	-2.33339	0.0215062	0.0799742	-3.84253
lesion_nonlesion	Skin	ENSG00000070061	ELP1	-0.154834	-0.00670853	-2.06147	0.0416935	0.128341	-4.40483
lesion_nonlesion	Skin	ENSG00000070081	NUCB2	0.108752	0.0128131	0.825872	0.410723	0.606227	-6.12126
lesion_nonlesion	Skin	ENSG00000070087	PFN2	-0.361621	0.00728119	-2.4818	0.0146351	0.0606922	-3.5092
lesion_nonlesion	Skin	ENSG00000070159	PTPN3	-0.215036	-0.00453497	-1.7042	0.0912607	0.223014	-5.04537
lesion_nonlesion	Skin	ENSG00000070182	SPTB	0.142612	-0.00561141	1.26002	0.210417	0.396016	-5.68009
lesion_nonlesion	Skin	ENSG00000070190	DAPP1	0.358079	-0.0134934	2.69297	0.00822808	0.039873	-3.00368
lesion_nonlesion	Skin	ENSG00000070193	FGF10	-0.191103	0.0254503	-0.470126	0.639226	0.78494	-6.34734
lesion_nonlesion	Skin	ENSG00000070214	SLC44A1	0.022007	-0.0214044	0.265934	0.790804	0.882703	-6.42126
lesion_nonlesion	Skin	ENSG00000070269	TMEM260	0.0359443	-0.00239591	0.47787	0.633723	0.781541	-6.34373
lesion_nonlesion	Skin	ENSG00000070366	SMG6	-0.0649529	-0.0118308	-1.01521	0.312307	0.51152	-5.95099
lesion_nonlesion	Skin	ENSG00000070367	EXOC5	0.138193	-0.0405237	1.13869	0.257387	0.452265	-5.82146
lesion_nonlesion	Skin	ENSG00000070371	CLTCL1	-0.0848882	-0.00767804	-0.897024	0.371729	0.569127	-6.06132
lesion_nonlesion	Skin	ENSG00000070388	FGF22	-0.283833	0.0562993	-1.16428	0.246912	0.440192	-5.7928
lesion_nonlesion	Skin	ENSG00000070404	FSTL3	0.131896	0.00105928	0.905798	0.367088	0.564741	-6.05359
lesion_nonlesion	Skin	ENSG00000070413	DGCR2	-0.387874	-0.00276953	-4.12285	7.43e-05	0.00115583	1.29603
lesion_nonlesion	Skin	ENSG00000070423	RNF126	0.0899067	-0.0253029	0.705193	0.48223	0.669306	-6.21175
lesion_nonlesion	Skin	ENSG00000070444	MNT	0.260573	0.00750942	2.38442	0.0188749	0.0726451	-3.72998
lesion_nonlesion	Skin	ENSG00000070476	ZXDC	-0.175094	0.00597383	-2.84824	0.00527723	0.028471	-2.60916
lesion_nonlesion	Skin	ENSG00000070495	JMJD6	0.0616049	0.00040896	1.01254	0.313575	0.512789	-5.95363
lesion_nonlesion	Skin	ENSG00000070501	POLB	0.626617	-0.0151042	5.11471	1.4e-06	5.81e-05	5.03141
lesion_nonlesion	Skin	ENSG00000070526	ST6GALNAC1	-0.218065	0.0446472	-0.911369	0.364159	0.561895	-6.04864
lesion_nonlesion	Skin	ENSG00000070540	WIPI1	0.236533	0.0259364	2.29322	0.0237995	0.0860279	-3.92957
lesion_nonlesion	Skin	ENSG00000070601	FRMPD1	-0.253517	0.0122057	-1.52891	0.129252	0.282462	-5.31761
lesion_nonlesion	Skin	ENSG00000070610	GBA2	-0.298783	-0.00347911	-3.61935	0.000453637	0.00455489	-0.380486
lesion_nonlesion	Skin	ENSG00000070614	NDST1	-0.149699	-0.0337739	-1.10789	0.270406	0.467097	-5.85513
lesion_nonlesion	Skin	ENSG00000070669	ASNS	0.0071078	0.0213483	0.0712233	0.943354	0.970701	-6.45358
lesion_nonlesion	Skin	ENSG00000070718	AP3M2	0.279254	-0.015297	3.88292	0.000179388	0.00223127	0.476824
lesion_nonlesion	Skin	ENSG00000070729	CNGB1	0.941355	0.0487632	1.75949	0.0813665	0.206796	-4.9537
lesion_nonlesion	Skin	ENSG00000070731	ST6GALNAC2	-0.425101	0.00792722	-3.65051	0.000407428	0.00419069	-0.281528
lesion_nonlesion	Skin	ENSG00000070756	PABPC1	0.303597	-0.0211913	2.4663	0.0152472	0.0624521	-3.54488
lesion_nonlesion	Skin	ENSG00000070759	TESK2	-0.229352	0.0149989	-2.09886	0.0381937	0.120329	-4.33129
lesion_nonlesion	Skin	ENSG00000070761	CFAP20	-0.0538703	0.00846095	-0.48536	0.628418	0.777889	-6.34019
lesion_nonlesion	Skin	ENSG00000070770	CSNK2A2	-0.27046	-0.0213318	-2.23679	0.0273838	0.0951771	-4.04953
lesion_nonlesion	Skin	ENSG00000070778	PTPN21	-0.4548	-0.0133344	-4.33879	3.27e-05	0.000623073	2.06323
lesion_nonlesion	Skin	ENSG00000070785	EIF2B3	-0.0801421	-0.0201216	-0.812946	0.418063	0.613228	-6.13163
lesion_nonlesion	Skin	ENSG00000070808	CAMK2A	-0.116173	0.0889936	-0.436314	0.663492	0.801184	-6.36241
lesion_nonlesion	Skin	ENSG00000070814	TCOF1	0.114566	-0.0320463	1.13057	0.260775	0.456484	-5.83042
lesion_nonlesion	Skin	ENSG00000070831	CDC42	0.0979094	-0.0155437	1.17304	0.243396	0.436405	-5.78284
lesion_nonlesion	Skin	ENSG00000070882	OSBPL3	0.205874	-0.0161251	1.93548	0.0555834	0.157645	-4.64365
lesion_nonlesion	Skin	ENSG00000070915	SLC12A3	2.03969	0.0801723	3.89887	0.000169361	0.00214572	0.530168
lesion_nonlesion	Skin	ENSG00000070950	RAD18	0.205538	-0.00658089	2.74702	0.00706325	0.0355208	-2.8685
lesion_nonlesion	Skin	ENSG00000070961	ATP2B1	0.459179	0.00125261	3.65915	0.000395437	0.00408872	-0.253997
lesion_nonlesion	Skin	ENSG00000070985	TRPM5	-0.77274	0.0781047	-2.50949	0.0135961	0.0575821	-3.44499
lesion_nonlesion	Skin	ENSG00000071051	NCK2	-0.080058	-0.0184773	-0.971216	0.333642	0.533104	-5.99363
lesion_nonlesion	Skin	ENSG00000071054	MAP4K4	0.480986	0.00829652	5.9012	4.34e-08	4.29e-06	8.32679
lesion_nonlesion	Skin	ENSG00000071073	MGAT4A	0.229494	-0.030707	1.80305	0.0742076	0.193545	-4.87953
lesion_nonlesion	Skin	ENSG00000071082	RPL31	-0.281785	-0.0126695	-1.34576	0.181238	0.357219	-5.57183
lesion_nonlesion	Skin	ENSG00000071127	WDR1	0.0628839	-0.0328154	0.568186	0.571105	0.737488	-6.29733
lesion_nonlesion	Skin	ENSG00000071189	SNX13	-0.251547	-0.0236974	-2.29216	0.0238628	0.0862038	-3.93184
lesion_nonlesion	Skin	ENSG00000071205	ARHGAP10	-0.216643	-0.0127479	-2.60228	0.0105791	0.048026	-3.22522
lesion_nonlesion	Skin	ENSG00000071242	RPS6KA2	0.0557327	0.00696058	0.707467	0.480822	0.668148	-6.21017
lesion_nonlesion	Skin	ENSG00000071243	ING3	0.0747269	0.014215	0.922696	0.358252	0.555927	-6.03849
lesion_nonlesion	Skin	ENSG00000071246	VASH1	0.504081	0.0218135	3.44207	0.000826065	0.00715115	-0.930819
lesion_nonlesion	Skin	ENSG00000071282	LMCD1	-0.052507	-0.00266273	-0.408848	0.683473	0.814829	-6.37382
lesion_nonlesion	Skin	ENSG00000071462	BUD23	0.111512	0.00327005	1.19555	0.234526	0.426654	-5.75693
lesion_nonlesion	Skin	ENSG00000071537	SEL1L	0.256846	-0.0379071	2.1885	0.0308177	0.103145	-4.15004
lesion_nonlesion	Skin	ENSG00000071539	TRIP13	0.676436	0.0250973	3.45554	0.000789852	0.0069291	-0.889769
lesion_nonlesion	Skin	ENSG00000071553	ATP6AP1	-0.043902	-0.0196019	-0.54569	0.58642	0.749422	-6.30963
lesion_nonlesion	Skin	ENSG00000071564	TCF3	0.127805	-0.0115145	1.38104	0.170159	0.343304	-5.52529
lesion_nonlesion	Skin	ENSG00000071575	TRIB2	0.410112	-0.00977469	4.19427	5.68e-05	0.000936074	1.5467
lesion_nonlesion	Skin	ENSG00000071626	DAZAP1	0.0278746	0.00486788	0.410886	0.681982	0.813984	-6.373
lesion_nonlesion	Skin	ENSG00000071655	MBD3	0.0235375	-0.00131096	0.293484	0.769723	0.869901	-6.41367
lesion_nonlesion	Skin	ENSG00000071794	HLTF	0.0238256	0.00712372	0.213474	0.831366	0.906498	-6.43364
lesion_nonlesion	Skin	ENSG00000071859	FAM50A	0.132608	0.0185361	1.10856	0.270117	0.466808	-5.8544
lesion_nonlesion	Skin	ENSG00000071889	FAM3A	-0.115819	-0.00667513	-1.20262	0.231792	0.423281	-5.74871
lesion_nonlesion	Skin	ENSG00000071894	CPSF1	-0.0405609	-0.0274459	-0.295758	0.767991	0.868902	-6.41301
lesion_nonlesion	Skin	ENSG00000071909	MYO3B	-0.499161	0.0564973	-1.89921	0.0602423	0.166227	-4.7098
lesion_nonlesion	Skin	ENSG00000071967	CYBRD1	-0.378047	-0.00961976	-2.50094	0.0139096	0.0584779	-3.46488
lesion_nonlesion	Skin	ENSG00000071991	CDH19	-0.198389	0.0442318	-0.827371	0.409877	0.605563	-6.12005
lesion_nonlesion	Skin	ENSG00000071994	PDCD2	-0.0389998	-0.0180758	-0.590967	0.555795	0.72678	-6.28437
lesion_nonlesion	Skin	ENSG00000072041	SLC6A15	0.0842444	0.0670752	0.375058	0.708363	0.830456	-6.38684
lesion_nonlesion	Skin	ENSG00000072042	RDH11	-0.683566	-0.00599443	-3.0704	0.00271288	0.0175239	-2.01203
lesion_nonlesion	Skin	ENSG00000072062	PRKACA	0.143217	0.0349455	1.19612	0.234308	0.426473	-5.75628
lesion_nonlesion	Skin	ENSG00000072071	ADGRL1	-0.137101	-0.0170904	-1.17593	0.242245	0.435024	-5.77955
lesion_nonlesion	Skin	ENSG00000072110	ACTN1	0.125026	-0.039842	0.698281	0.486523	0.672491	-6.2165
lesion_nonlesion	Skin	ENSG00000072121	ZFYVE26	0.0458995	-0.0126518	0.656755	0.512755	0.693483	-6.24409
lesion_nonlesion	Skin	ENSG00000072133	RPS6KA6	-0.516692	0.0304519	-3.99542	0.000119181	0.00163007	0.856475
lesion_nonlesion	Skin	ENSG00000072134	EPN2	-0.348596	-0.0171786	-2.67542	0.00864216	0.0413926	-3.04706
lesion_nonlesion	Skin	ENSG00000072135	PTPN18	0.351493	0.0135534	3.18162	0.00191937	0.0135119	-1.69908
lesion_nonlesion	Skin	ENSG00000072163	LIMS2	-0.239797	-0.0104613	-1.64464	0.102993	0.241938	-5.14101
lesion_nonlesion	Skin	ENSG00000072195	SPEG	-0.55068	0.0129974	-3.05683	0.00282823	0.0180139	-2.04959
lesion_nonlesion	Skin	ENSG00000072201	LNX1	-0.449052	-0.00558958	-3.44219	0.000825732	0.00715115	-0.930451
lesion_nonlesion	Skin	ENSG00000072210	ALDH3A2	-0.351178	0.00160647	-2.60264	0.0105688	0.0479987	-3.22436
lesion_nonlesion	Skin	ENSG00000072274	TFRC	0.101568	-0.0370971	0.552864	0.581515	0.745552	-6.30576
lesion_nonlesion	Skin	ENSG00000072310	SREBF1	-0.302314	-0.0315689	-1.73033	0.0864681	0.215607	-5.00239
lesion_nonlesion	Skin	ENSG00000072315	TRPC5	-0.0408242	0.064661	-0.233874	0.815532	0.897153	-6.42914
lesion_nonlesion	Skin	ENSG00000072364	AFF4	-0.0851512	-0.0457313	-0.738513	0.461827	0.651991	-6.18817
lesion_nonlesion	Skin	ENSG00000072401	UBE2D1	0.53956	0.00710894	4.49517	1.78e-05	0.000387187	2.6357
lesion_nonlesion	Skin	ENSG00000072415	MPP5	-0.0233431	-0.00765384	-0.32393	0.746626	0.855717	-6.40442
lesion_nonlesion	Skin	ENSG00000072422	RHOBTB1	-0.0592712	-0.0124077	-0.450599	0.653195	0.794546	-6.35618
lesion_nonlesion	Skin	ENSG00000072501	SMC1A	0.201464	0.000414265	2.501	0.0139074	0.0584779	-3.46474
lesion_nonlesion	Skin	ENSG00000072506	HSD17B10	-0.0479649	-0.0155049	-0.394961	0.693661	0.821705	-6.37931
lesion_nonlesion	Skin	ENSG00000072518	MARK2	0.00678501	-0.00647894	0.0634988	0.949488	0.973728	-6.45409
lesion_nonlesion	Skin	ENSG00000072571	HMMR	0.550616	0.0344941	2.10047	0.0380483	0.119999	-4.32809
lesion_nonlesion	Skin	ENSG00000072609	CHFR	0.128304	-0.0093096	1.63849	0.104272	0.244068	-5.15071
lesion_nonlesion	Skin	ENSG00000072657	TRHDE	-0.833406	0.00931832	-2.81342	0.00583862	0.0306866	-2.69927
lesion_nonlesion	Skin	ENSG00000072682	P4HA2	-0.128534	0.00410074	-1.20366	0.231391	0.422777	-5.74749
lesion_nonlesion	Skin	ENSG00000072694	FCGR2B	0.969791	0.018241	5.09137	1.54e-06	6.27e-05	4.93768
lesion_nonlesion	Skin	ENSG00000072736	NFATC3	0.206998	-0.00260833	2.5591	0.0118988	0.0522566	-3.32836
lesion_nonlesion	Skin	ENSG00000072756	TRNT1	0.128729	0.0190787	1.58079	0.116893	0.264049	-5.23997
lesion_nonlesion	Skin	ENSG00000072778	ACADVL	-0.462639	-0.0174132	-3.08835	0.00256705	0.0167654	-1.96216
lesion_nonlesion	Skin	ENSG00000072786	STK10	0.300233	-0.0343457	2.08496	0.0394636	0.123233	-4.35877
lesion_nonlesion	Skin	ENSG00000072803	FBXW11	0.100182	-0.0221062	1.35798	0.177341	0.352199	-5.55584
lesion_nonlesion	Skin	ENSG00000072818	ACAP1	0.399499	-0.0157196	2.95686	0.00382828	0.0225469	-2.32194
lesion_nonlesion	Skin	ENSG00000072832	CRMP1	-0.280077	0.0075148	-2.22346	0.0282967	0.0973566	-4.07748
lesion_nonlesion	Skin	ENSG00000072840	EVC	-0.254207	-0.0118104	-2.37149	0.019513	0.0744698	-3.7587
lesion_nonlesion	Skin	ENSG00000072849	DERL2	-0.0787648	-0.0201055	-1.05607	0.293326	0.491336	-5.90974
lesion_nonlesion	Skin	ENSG00000072858	SIDT1	0.326712	0.0374306	1.75838	0.0815564	0.207071	-4.95557
lesion_nonlesion	Skin	ENSG00000072864	NDE1	-0.0598679	-0.0164086	-0.55101	0.582781	0.746634	-6.30677
lesion_nonlesion	Skin	ENSG00000072952	MRVI1	-0.0183982	0.0180921	-0.141988	0.887358	0.939724	-6.44615
lesion_nonlesion	Skin	ENSG00000072954	TMEM38A	-0.598	0.0291411	-3.13315	0.00223412	0.0151265	-1.83661
lesion_nonlesion	Skin	ENSG00000072958	AP1M1	0.204207	-0.011465	2.33175	0.0215959	0.0802236	-3.84611
lesion_nonlesion	Skin	ENSG00000073008	PVR	0.0381577	-0.00602883	0.297543	0.766631	0.868043	-6.41249
lesion_nonlesion	Skin	ENSG00000073050	XRCC1	0.0587024	-0.0061254	0.664304	0.507932	0.690001	-6.2392
lesion_nonlesion	Skin	ENSG00000073060	SCARB1	-0.490794	-0.0176648	-3.85132	0.000200947	0.00243458	0.371636
lesion_nonlesion	Skin	ENSG00000073067	CYP2W1	-1.81119	0.0673429	-5.12773	1.32e-06	5.63e-05	5.08379
lesion_nonlesion	Skin	ENSG00000073111	MCM2	0.236629	-0.00453937	1.68655	0.0946181	0.228851	-5.07405
lesion_nonlesion	Skin	ENSG00000073146	MOV10L1	0.211587	0.0794861	0.874455	0.383839	0.580428	-6.08086
lesion_nonlesion	Skin	ENSG00000073169	SELENOO	-0.131733	0.0152757	-1.74004	0.0847405	0.212484	-4.98625
lesion_nonlesion	Skin	ENSG00000073282	TP63	0.131642	-0.0189377	0.969638	0.334424	0.533969	-5.99512
lesion_nonlesion	Skin	ENSG00000073331	ALPK1	0.315319	-0.02693	3.17303	0.00197196	0.0137834	-1.72358
lesion_nonlesion	Skin	ENSG00000073350	LLGL2	-0.375071	-0.0322785	-2.95679	0.00382911	0.0225469	-2.32213
lesion_nonlesion	Skin	ENSG00000073417	PDE8A	0.101587	0.00459537	1.7267	0.0871213	0.216488	-5.00839
lesion_nonlesion	Skin	ENSG00000073464	CLCN4	0.61789	0.0564513	2.89175	0.00464514	0.0258524	-2.4952
lesion_nonlesion	Skin	ENSG00000073536	NLE1	0.0731644	0.0244792	0.6807	0.497539	0.681762	-6.22839
lesion_nonlesion	Skin	ENSG00000073578	SDHA	-0.395154	-0.0108507	-4.09737	8.17e-05	0.00124141	1.20734
lesion_nonlesion	Skin	ENSG00000073584	SMARCE1	-0.0364717	-0.015804	-0.477127	0.634249	0.781994	-6.34408
lesion_nonlesion	Skin	ENSG00000073605	GSDMB	-0.247406	0.0152562	-2.25829	0.0259663	0.091653	-4.00415
lesion_nonlesion	Skin	ENSG00000073614	KDM5A	-0.122704	-0.0132105	-1.61602	0.109049	0.251428	-5.18582
lesion_nonlesion	Skin	ENSG00000073670	ADAM11	-0.210705	0.0392821	-1.18324	0.23935	0.431663	-5.77117
lesion_nonlesion	Skin	ENSG00000073711	PPP2R3A	0.0606747	-0.0291462	0.459179	0.647042	0.790421	-6.35234
lesion_nonlesion	Skin	ENSG00000073712	FERMT2	0.0967506	0.0165634	0.588302	0.557576	0.728239	-6.28591
lesion_nonlesion	Skin	ENSG00000073734	ABCB11	-0.879017	0.0354044	-3.34622	0.00113251	0.00911182	-1.2192
lesion_nonlesion	Skin	ENSG00000073737	DHRS9	-0.179909	-0.00965313	-0.624397	0.533703	0.710592	-6.26443
lesion_nonlesion	Skin	ENSG00000073754	CD5L	-0.276105	0.121012	-0.457922	0.647941	0.790871	-6.35291
lesion_nonlesion	Skin	ENSG00000073756	PTGS2	0.955537	0.0635585	3.45106	0.000801723	0.00700464	-0.903431
lesion_nonlesion	Skin	ENSG00000073792	IGF2BP2	-0.00934423	0.0346666	-0.0705937	0.943854	0.971106	-6.45362
lesion_nonlesion	Skin	ENSG00000073803	MAP3K13	-0.22521	-0.0255155	-2.48906	0.0143562	0.0599224	-3.49244
lesion_nonlesion	Skin	ENSG00000073849	ST6GAL1	0.131542	-0.0289577	0.838026	0.403893	0.599199	-6.11137
lesion_nonlesion	Skin	ENSG00000073861	TBX21	1.50641	0.0912994	3.34158	0.00114977	0.00921899	-1.23301
lesion_nonlesion	Skin	ENSG00000073910	FRY	0.124999	-0.0180926	1.30279	0.195455	0.376513	-5.62694
lesion_nonlesion	Skin	ENSG00000073921	PICALM	0.0970559	-0.0230348	1.15115	0.252248	0.44638	-5.80758
lesion_nonlesion	Skin	ENSG00000073969	NSF	0.28042	0.00309204	2.88314	0.00476439	0.0263091	-2.51786
lesion_nonlesion	Skin	ENSG00000074047	GLI2	-0.203973	0.0181651	-1.22057	0.224943	0.414416	-5.72757
lesion_nonlesion	Skin	ENSG00000074054	CLASP1	-0.205789	-0.0355108	-2.13297	0.0352244	0.11325	-4.26314
lesion_nonlesion	Skin	ENSG00000074071	MRPS34	-0.0285327	0.000137758	-0.224744	0.822609	0.901947	-6.43121
lesion_nonlesion	Skin	ENSG00000074181	NOTCH3	-0.385366	-0.00882813	-2.75848	0.00683647	0.0345471	-2.83954
lesion_nonlesion	Skin	ENSG00000074201	CLNS1A	0.0542207	-0.0541485	0.468285	0.640538	0.786159	-6.34819
lesion_nonlesion	Skin	ENSG00000074211	PPP2R2C	-0.0205998	0.00145877	-0.0897951	0.928619	0.962191	-6.4521
lesion_nonlesion	Skin	ENSG00000074219	TEAD2	0.510314	0.0150002	3.83083	0.00021622	0.00257372	0.303781
lesion_nonlesion	Skin	ENSG00000074266	EED	0.148761	0.00956996	1.86287	0.0652372	0.175979	-4.77493
lesion_nonlesion	Skin	ENSG00000074276	CDHR2	-0.155664	0.0468585	-0.936375	0.351199	0.550157	-6.02607
lesion_nonlesion	Skin	ENSG00000074319	TSG101	-0.0211388	-0.0267064	-0.265181	0.791383	0.882903	-6.42145
lesion_nonlesion	Skin	ENSG00000074356	NCBP3	0.0866749	-0.0163166	0.92186	0.358685	0.556357	-6.03925
lesion_nonlesion	Skin	ENSG00000074370	ATP2A3	-0.333044	-0.00505881	-1.19326	0.235418	0.427751	-5.75959
lesion_nonlesion	Skin	ENSG00000074410	CA12	0.120293	-0.0221127	0.936685	0.35104	0.549988	-6.02579
lesion_nonlesion	Skin	ENSG00000074416	MGLL	-0.132907	-0.00131585	-1.04651	0.297693	0.496123	-5.91953
lesion_nonlesion	Skin	ENSG00000074527	NTN4	-0.275329	0.00677132	-1.57332	0.118611	0.266706	-5.25129
lesion_nonlesion	Skin	ENSG00000074582	BCS1L	0.0193038	0.00378669	0.218155	0.827726	0.904768	-6.43264
lesion_nonlesion	Skin	ENSG00000074590	NUAK1	-0.912203	-0.0226122	-5.91996	3.98e-08	4.01e-06	8.40837
lesion_nonlesion	Skin	ENSG00000074603	DPP8	-0.0708936	-0.0128357	-0.878662	0.381563	0.57822	-6.07726
lesion_nonlesion	Skin	ENSG00000074621	SLC24A1	0.127409	0.00958513	1.81274	0.0726896	0.190653	-4.86281
lesion_nonlesion	Skin	ENSG00000074657	ZNF532	0.114741	-0.0460061	0.980007	0.329304	0.528636	-5.98525
lesion_nonlesion	Skin	ENSG00000074660	SCARF1	0.386431	-0.0313197	2.73391	0.00733112	0.0364334	-2.9015
lesion_nonlesion	Skin	ENSG00000074695	LMAN1	0.234982	-0.0433774	1.77299	0.0790901	0.202799	-4.9309
lesion_nonlesion	Skin	ENSG00000074696	HACD3	-0.240593	-0.0180308	-3.03186	0.0030524	0.0190728	-2.11833
lesion_nonlesion	Skin	ENSG00000074706	IPCEF1	0.481808	0.0245621	3.08615	0.00258452	0.0168546	-1.96829
lesion_nonlesion	Skin	ENSG00000074755	ZZEF1	-0.066347	-0.00210438	-1.1915	0.236104	0.428563	-5.76163
lesion_nonlesion	Skin	ENSG00000074800	ENO1	0.406187	-0.0123604	3.48109	0.000725229	0.00651052	-0.811553
lesion_nonlesion	Skin	ENSG00000074803	SLC12A1	1.08848	0.0621271	3.37048	0.00104619	0.00856123	-1.14684
lesion_nonlesion	Skin	ENSG00000074842	MYDGF	-0.0416223	-0.0030947	-0.275758	0.783268	0.877776	-6.41864
lesion_nonlesion	Skin	ENSG00000074855	ANO8	-0.111313	0.0249867	-0.766265	0.445214	0.63763	-6.16772
lesion_nonlesion	Skin	ENSG00000074935	TUBE1	-0.138973	0.00109343	-1.95983	0.0526295	0.15177	-4.59859
lesion_nonlesion	Skin	ENSG00000074964	ARHGEF10L	-0.326852	-0.0221752	-2.98863	0.00347978	0.0210283	-2.23622
lesion_nonlesion	Skin	ENSG00000074966	TXK	0.595053	0.0248406	4.08011	8.72e-05	0.00129751	1.14748
lesion_nonlesion	Skin	ENSG00000075035	WSCD2	-0.766585	0.0633055	-2.99795	0.00338319	0.0205921	-2.21092
lesion_nonlesion	Skin	ENSG00000075073	TACR2	-0.345921	0.0525533	-1.92423	0.0569949	0.160085	-4.6643
lesion_nonlesion	Skin	ENSG00000075089	ACTR6	0.0419016	-0.00788142	0.33613	0.737434	0.849985	-6.40046
lesion_nonlesion	Skin	ENSG00000075131	TIPIN	0.095547	0.0238566	0.900202	0.370044	0.567418	-6.05853
lesion_nonlesion	Skin	ENSG00000075142	SRI	0.149226	-0.0117586	1.89996	0.0601438	0.16607	-4.70846
lesion_nonlesion	Skin	ENSG00000075151	EIF4G3	0.129567	-0.0106136	1.25882	0.210846	0.396624	-5.68155
lesion_nonlesion	Skin	ENSG00000075188	NUP37	0.0678789	0.0110892	0.978797	0.329899	0.529177	-5.98641
lesion_nonlesion	Skin	ENSG00000075213	SEMA3A	0.51075	0.0346264	2.55139	0.0121495	0.0531076	-3.34663
lesion_nonlesion	Skin	ENSG00000075218	GTSE1	0.57858	0.0287119	2.90704	0.00444016	0.0250412	-2.45482
lesion_nonlesion	Skin	ENSG00000075223	SEMA3C	-0.282834	-0.00111843	-1.95228	0.0535302	0.153593	-4.61261
lesion_nonlesion	Skin	ENSG00000075234	TTC38	-0.745329	0.0053389	-4.48211	1.87e-05	0.000403191	2.58735
lesion_nonlesion	Skin	ENSG00000075239	ACAT1	-0.496735	-0.0111002	-4.10577	7.92e-05	0.00121174	1.23655
lesion_nonlesion	Skin	ENSG00000075240	GRAMD4	-0.0709948	0.00670704	-0.763172	0.447048	0.639125	-6.17003
lesion_nonlesion	Skin	ENSG00000075275	CELSR1	-0.313542	-0.0226815	-1.89001	0.0614752	0.168788	-4.7264
lesion_nonlesion	Skin	ENSG00000075290	WNT8B	-0.265614	0.0725682	-1.22792	0.222183	0.410869	-5.71884
lesion_nonlesion	Skin	ENSG00000075292	ZNF638	-0.0435127	-0.0189225	-0.553832	0.580855	0.745245	-6.30524
lesion_nonlesion	Skin	ENSG00000075303	SLC25A40	0.0698661	-0.0120075	0.823156	0.412259	0.607805	-6.12346
lesion_nonlesion	Skin	ENSG00000075336	TIMM21	0.0830112	0.00407766	0.986204	0.326268	0.525375	-5.97931
lesion_nonlesion	Skin	ENSG00000075340	ADD2	0.339366	0.0388751	1.81492	0.0723508	0.190074	-4.85903
lesion_nonlesion	Skin	ENSG00000075391	RASAL2	-0.0564226	0.00334192	-0.727405	0.468574	0.657481	-6.19615
lesion_nonlesion	Skin	ENSG00000075399	VPS9D1	0.125086	-0.0194852	1.17911	0.240983	0.433495	-5.77591
lesion_nonlesion	Skin	ENSG00000075407	ZNF37A	-0.00316566	0.0239973	-0.0316691	0.974795	0.987624	-6.45558
lesion_nonlesion	Skin	ENSG00000075413	MARK3	0.0552174	-0.0229208	0.655851	0.513335	0.693689	-6.24467
lesion_nonlesion	Skin	ENSG00000075415	SLC25A3	-0.0681287	-0.00405793	-0.714793	0.476301	0.664167	-6.20507
lesion_nonlesion	Skin	ENSG00000075420	FNDC3B	0.435352	-0.0078805	4.12641	7.33e-05	0.00114354	1.30845
lesion_nonlesion	Skin	ENSG00000075426	FOSL2	0.0793074	-0.0154079	0.746623	0.456937	0.648291	-6.18227
lesion_nonlesion	Skin	ENSG00000075461	CACNG4	-0.854256	0.0837659	-1.94982	0.0538264	0.154215	-4.61717
lesion_nonlesion	Skin	ENSG00000075539	FRYL	-0.0659423	-0.0360644	-0.573325	0.567634	0.735129	-6.29445
lesion_nonlesion	Skin	ENSG00000075568	TMEM131	-0.136033	-0.0314767	-1.35732	0.17755	0.352473	-5.55671
lesion_nonlesion	Skin	ENSG00000075618	FSCN1	0.522465	-0.00750744	3.91779	0.000158158	0.00204176	0.593661
lesion_nonlesion	Skin	ENSG00000075624	ACTB	0.383597	-0.0216832	2.91783	0.00430048	0.0244448	-2.4262
lesion_nonlesion	Skin	ENSG00000075643	MOCOS	-0.27885	-0.010991	-1.45867	0.147599	0.3103	-5.41878
lesion_nonlesion	Skin	ENSG00000075651	PLD1	-0.00520897	-0.00374649	-0.04647	0.963023	0.98108	-6.45501
lesion_nonlesion	Skin	ENSG00000075673	ATP12A	0.293322	-0.0167646	0.663765	0.508275	0.690196	-6.23955
lesion_nonlesion	Skin	ENSG00000075702	WDR62	0.103165	-0.00289499	0.740261	0.460771	0.651148	-6.18691
lesion_nonlesion	Skin	ENSG00000075711	DLG1	-0.119182	-0.0310356	-1.14635	0.254219	0.448479	-5.81294
lesion_nonlesion	Skin	ENSG00000075785	RAB7A	0.173129	-0.0202767	1.84699	0.0675251	0.180339	-4.803
lesion_nonlesion	Skin	ENSG00000075790	BCAP29	-0.329651	-0.0293439	-2.01441	0.0464874	0.138898	-4.49567
lesion_nonlesion	Skin	ENSG00000075826	SEC31B	-0.196405	0.0156049	-2.03692	0.0441388	0.133662	-4.45247
lesion_nonlesion	Skin	ENSG00000075856	SART3	-0.0673249	-0.0153157	-1.1106	0.269243	0.465842	-5.8522
lesion_nonlesion	Skin	ENSG00000075884	ARHGAP15	1.05188	0.0197084	4.90128	3.43e-06	0.00011361	4.18419
lesion_nonlesion	Skin	ENSG00000075886	TUBA3D	-0.00219265	0.0581368	-0.013699	0.989096	0.994204	-6.45598
lesion_nonlesion	Skin	ENSG00000075914	EXOSC7	-0.371282	-0.00634431	-3.53344	0.000608059	0.00574091	-0.649874
lesion_nonlesion	Skin	ENSG00000075945	KIFAP3	0.109164	-0.0523915	0.867496	0.387621	0.584053	-6.08679
lesion_nonlesion	Skin	ENSG00000075975	MKRN2	-0.0116686	-0.0176583	-0.166521	0.868063	0.92705	-6.44242
lesion_nonlesion	Skin	ENSG00000076003	MCM6	0.455487	-0.00646028	4.55195	1.42e-05	0.000327759	2.84689
lesion_nonlesion	Skin	ENSG00000076043	REXO2	0.102163	-0.0292594	1.13426	0.259234	0.454385	-5.82636
lesion_nonlesion	Skin	ENSG00000076053	RBM7	0.310404	-0.00398706	2.8444	0.00533659	0.0287273	-2.61914
lesion_nonlesion	Skin	ENSG00000076067	RBMS2	-0.0897453	-0.0151175	-0.89076	0.375066	0.572942	-6.06679
lesion_nonlesion	Skin	ENSG00000076108	BAZ2A	-0.123922	-0.0216756	-1.47999	0.141827	0.301168	-5.38855
lesion_nonlesion	Skin	ENSG00000076201	PTPN23	-0.121521	-0.0166153	-1.15224	0.251804	0.445907	-5.80637
lesion_nonlesion	Skin	ENSG00000076242	MLH1	0.0483396	-0.0124712	0.830483	0.408124	0.603905	-6.11753
lesion_nonlesion	Skin	ENSG00000076248	UNG	-0.413949	-0.0049264	-3.08131	0.00262334	0.017045	-1.98175
lesion_nonlesion	Skin	ENSG00000076258	FMO4	0.0502695	0.0155537	0.45616	0.649204	0.791758	-6.3537
lesion_nonlesion	Skin	ENSG00000076321	KLHL20	0.0803457	0.00653667	1.0955	0.275768	0.472453	-5.86841
lesion_nonlesion	Skin	ENSG00000076344	RGS11	-0.318688	0.0217641	-1.60603	0.111229	0.254891	-5.2013
lesion_nonlesion	Skin	ENSG00000076351	SLC46A1	-0.0600953	0.0543166	-0.403314	0.687526	0.81728	-6.37603
lesion_nonlesion	Skin	ENSG00000076356	PLXNA2	-0.521136	0.0228604	-3.45443	0.000792782	0.00694792	-0.89316
lesion_nonlesion	Skin	ENSG00000076382	SPAG5	0.45007	0.0166223	3.27309	0.00143487	0.0108748	-1.43483
lesion_nonlesion	Skin	ENSG00000076513	ANKRD13A	-0.0159774	-0.0326961	-0.168195	0.866749	0.926563	-6.44214
lesion_nonlesion	Skin	ENSG00000076554	TPD52	-0.167031	-0.00476713	-1.59661	0.113317	0.258277	-5.2158
lesion_nonlesion	Skin	ENSG00000076555	ACACB	-1.08912	-0.0264105	-4.75911	6.15e-06	0.000177137	3.63229
lesion_nonlesion	Skin	ENSG00000076604	TRAF4	0.0199776	-0.0106601	0.152677	0.878942	0.934288	-6.4446
lesion_nonlesion	Skin	ENSG00000076641	PAG1	0.396916	-0.0042023	3.63859	0.000424555	0.00431671	-0.319467
lesion_nonlesion	Skin	ENSG00000076650	GPATCH1	-0.0291826	-0.000324682	-0.497616	0.61978	0.772052	-6.33427
lesion_nonlesion	Skin	ENSG00000076662	ICAM3	0.501888	0.0133195	3.05678	0.00282869	0.0180139	-2.04974
lesion_nonlesion	Skin	ENSG00000076685	NT5C2	0.128867	-0.00427103	2.02551	0.0453164	0.136157	-4.47442
lesion_nonlesion	Skin	ENSG00000076706	MCAM	-0.186491	-0.0032494	-1.04685	0.297538	0.496097	-5.91918
lesion_nonlesion	Skin	ENSG00000076716	GPC4	-0.297854	-0.000350475	-1.63345	0.105329	0.245665	-5.15863
lesion_nonlesion	Skin	ENSG00000076770	MBNL3	-0.00393939	-0.0207607	-0.0375083	0.97015	0.98466	-6.45538
lesion_nonlesion	Skin	ENSG00000076826	CAMSAP3	-0.938922	-0.000455705	-5.15151	1.19e-06	5.24e-05	5.1797
lesion_nonlesion	Skin	ENSG00000076864	RAP1GAP	-0.589676	0.0105442	-2.86024	0.0050954	0.0276585	-2.57786
lesion_nonlesion	Skin	ENSG00000076924	XAB2	-0.139954	-0.0260484	-1.29971	0.196508	0.377869	-5.63083
lesion_nonlesion	Skin	ENSG00000076928	ARHGEF1	0.407083	-0.0177926	3.47111	0.000749851	0.00668076	-0.842154
lesion_nonlesion	Skin	ENSG00000076944	STXBP2	0.0909079	0.00251589	0.752381	0.453482	0.644877	-6.17805
lesion_nonlesion	Skin	ENSG00000076984	MAP2K7	0.0375123	0.0284348	0.273996	0.784618	0.878677	-6.41912
lesion_nonlesion	Skin	ENSG00000077044	DGKD	-0.0562597	-0.0133094	-0.621808	0.535397	0.711934	-6.26601
lesion_nonlesion	Skin	ENSG00000077063	CTTNBP2	-0.0146765	0.0138051	-0.122924	0.902399	0.947367	-6.44863
lesion_nonlesion	Skin	ENSG00000077092	RARB	-0.171444	0.0111233	-1.37519	0.171959	0.345675	-5.53308
lesion_nonlesion	Skin	ENSG00000077097	TOP2B	0.00245216	-0.0324249	0.0198948	0.984165	0.991397	-6.45588
lesion_nonlesion	Skin	ENSG00000077147	TM9SF3	-0.022126	-0.00690416	-0.304053	0.761681	0.864707	-6.41057
lesion_nonlesion	Skin	ENSG00000077150	NFKB2	0.722962	-0.00600268	5.19952	9.73e-07	4.46e-05	5.37405
lesion_nonlesion	Skin	ENSG00000077152	UBE2T	0.374778	0.0656225	1.72919	0.0866726	0.215764	-5.00427
lesion_nonlesion	Skin	ENSG00000077157	PPP1R12B	-0.189101	-0.0434333	-1.50281	0.135847	0.292538	-5.35573
lesion_nonlesion	Skin	ENSG00000077232	DNAJC10	0.122756	-0.0203622	1.091	0.277733	0.474431	-5.8732
lesion_nonlesion	Skin	ENSG00000077235	GTF3C1	-0.368953	-0.000917741	-4.15386	6.62e-05	0.0010501	1.40451
lesion_nonlesion	Skin	ENSG00000077238	IL4R	1.29152	-0.0285946	7.88462	2.91e-12	5.74e-09	17.5032
lesion_nonlesion	Skin	ENSG00000077254	USP33	-0.1985	-0.028677	-2.03205	0.0446379	0.134781	-4.46184
lesion_nonlesion	Skin	ENSG00000077264	PAK3	-0.583656	0.0496111	-2.97748	0.00359855	0.0215621	-2.26638
lesion_nonlesion	Skin	ENSG00000077274	CAPN6	-0.695166	0.0520761	-2.19529	0.0303131	0.101957	-4.13602
lesion_nonlesion	Skin	ENSG00000077279	DCX	-1.21929	0.0911114	-2.48351	0.0145688	0.0604883	-3.50525
lesion_nonlesion	Skin	ENSG00000077312	SNRPA	0.24872	0.0103342	2.43823	0.0164141	0.0658262	-3.60897
lesion_nonlesion	Skin	ENSG00000077327	SPAG6	-0.54052	0.0476175	-1.05939	0.29182	0.489461	-5.90632
lesion_nonlesion	Skin	ENSG00000077348	EXOSC5	-0.00985223	0.0152349	-0.102753	0.918352	0.95704	-6.45088
lesion_nonlesion	Skin	ENSG00000077380	DYNC1I2	0.0772613	-0.00823083	1.17622	0.24213	0.434862	-5.77922
lesion_nonlesion	Skin	ENSG00000077420	APBB1IP	1.05764	0.026138	4.5908	1.21e-05	0.000291767	2.99244
lesion_nonlesion	Skin	ENSG00000077454	LRCH4	0.248205	-0.0173436	2.12793	0.0356503	0.114329	-4.27328
lesion_nonlesion	Skin	ENSG00000077458	FAM76B	0.122551	-0.0113539	1.16093	0.248265	0.441526	-5.79658
lesion_nonlesion	Skin	ENSG00000077463	SIRT6	0.208248	0.0322768	1.94497	0.054415	0.155233	-4.62614
lesion_nonlesion	Skin	ENSG00000077498	TYR	0.362128	0.0673957	1.32917	0.186632	0.365576	-5.59331
lesion_nonlesion	Skin	ENSG00000077514	POLD3	0.319252	-0.0182971	4.17699	6.06e-05	0.000979163	1.48579
lesion_nonlesion	Skin	ENSG00000077549	CAPZB	0.239214	0.0164171	2.82184	0.0056981	0.0300729	-2.67757
lesion_nonlesion	Skin	ENSG00000077585	GPR137B	0.251916	0.00114567	2.91492	0.00433768	0.024601	-2.43391
lesion_nonlesion	Skin	ENSG00000077616	NAALAD2	-0.142279	0.0194035	-0.977944	0.330318	0.52961	-5.98723
lesion_nonlesion	Skin	ENSG00000077684	JADE1	-0.55406	-0.0312105	-4.45836	2.05e-05	0.000435186	2.49968
lesion_nonlesion	Skin	ENSG00000077713	SLC25A43	0.184916	0.0112763	2.45803	0.0155828	0.0634926	-3.56381
lesion_nonlesion	Skin	ENSG00000077721	UBE2A	0.00360894	-0.0163388	0.0462459	0.963201	0.981149	-6.45502
lesion_nonlesion	Skin	ENSG00000077782	FGFR1	-0.14035	-0.0313688	-0.895097	0.372754	0.570238	-6.06301
lesion_nonlesion	Skin	ENSG00000077935	SMC1B	0.0550008	0.054424	0.375609	0.707955	0.830133	-6.38664
lesion_nonlesion	Skin	ENSG00000077942	FBLN1	-0.221102	0.0169034	-1.24962	0.214177	0.401344	-5.69275
lesion_nonlesion	Skin	ENSG00000077943	ITGA8	-0.300522	0.00825269	-1.46411	0.146109	0.307971	-5.4111
lesion_nonlesion	Skin	ENSG00000077984	CST7	0.384853	0.0038826	1.7561	0.0819465	0.207734	-4.9594
lesion_nonlesion	Skin	ENSG00000078018	MAP2	-0.0877238	0.00350343	-0.597583	0.551387	0.723634	-6.28051
lesion_nonlesion	Skin	ENSG00000078043	PIAS2	0.00939987	-0.000830102	0.134709	0.893096	0.942981	-6.44714
lesion_nonlesion	Skin	ENSG00000078053	AMPH	0.61366	0.0624382	2.37127	0.0195242	0.0744952	-3.75919
lesion_nonlesion	Skin	ENSG00000078061	ARAF	-0.0323024	0.00962302	-0.380835	0.704084	0.827877	-6.3847
lesion_nonlesion	Skin	ENSG00000078070	MCCC1	-0.329558	-0.0214446	-2.5429	0.0124309	0.0540441	-3.36667
lesion_nonlesion	Skin	ENSG00000078081	LAMP3	1.07142	0.0499094	4.42142	2.37e-05	0.000489581	2.36397
lesion_nonlesion	Skin	ENSG00000078098	FAP	1.47405	0.00796344	4.39627	2.62e-05	0.00052893	2.27205
lesion_nonlesion	Skin	ENSG00000078114	NEBL	-0.21484	-0.0162552	-2.0026	0.047762	0.141953	-4.51816
lesion_nonlesion	Skin	ENSG00000078124	ACER3	0.0599191	0.0176149	0.550538	0.583103	0.746885	-6.30702
lesion_nonlesion	Skin	ENSG00000078140	UBE2K	0.067932	-0.0171777	0.940985	0.348842	0.547853	-6.02185
lesion_nonlesion	Skin	ENSG00000078142	PIK3C3	-0.0210766	-0.027019	-0.22217	0.824607	0.903076	-6.43177
lesion_nonlesion	Skin	ENSG00000078177	N4BP2	0.131602	-0.0266221	1.114	0.267788	0.464096	-5.84852
lesion_nonlesion	Skin	ENSG00000078237	TIGAR	0.775708	0.0624759	4.52298	1.59e-05	0.000359254	2.73892
lesion_nonlesion	Skin	ENSG00000078246	TULP3	-0.105633	0.000786451	-1.26303	0.209336	0.394526	-5.6764
lesion_nonlesion	Skin	ENSG00000078269	SYNJ2	0.102587	-0.00862276	0.902111	0.369034	0.566406	-6.05685
lesion_nonlesion	Skin	ENSG00000078295	ADCY2	-0.517443	0.0100351	-3.20212	0.00179909	0.0129219	-1.64038
lesion_nonlesion	Skin	ENSG00000078304	PPP2R5C	-0.0408965	-0.0342352	-0.428255	0.669331	0.805817	-6.36583
lesion_nonlesion	Skin	ENSG00000078328	RBFOX1	-0.454205	0.0906246	-1.44998	0.150002	0.313746	-5.43098
lesion_nonlesion	Skin	ENSG00000078369	GNB1	-0.040038	-0.0348151	-0.407787	0.684248	0.815353	-6.37424
lesion_nonlesion	Skin	ENSG00000078399	HOXA9	-0.452027	0.049612	-2.29927	0.023441	0.0851849	-3.91655
lesion_nonlesion	Skin	ENSG00000078401	EDN1	-0.209832	0.0172606	-1.62152	0.107864	0.24945	-5.17727
lesion_nonlesion	Skin	ENSG00000078403	MLLT10	-0.093397	-0.0398388	-0.926013	0.356533	0.55489	-6.0355
lesion_nonlesion	Skin	ENSG00000078487	ZCWPW1	0.0318549	0.0405669	0.316834	0.75199	0.859053	-6.40666
lesion_nonlesion	Skin	ENSG00000078549	ADCYAP1R1	0.220051	0.0174142	1.21382	0.2275	0.417303	-5.73555
lesion_nonlesion	Skin	ENSG00000078589	P2RY10	1.40737	0.0838741	4.24629	4.66e-05	0.000805728	1.73123
lesion_nonlesion	Skin	ENSG00000078596	ITM2A	-0.642035	0.0186958	-4.49737	1.76e-05	0.000385037	2.64383
lesion_nonlesion	Skin	ENSG00000078618	NRDC	0.0846061	-0.00288786	1.30212	0.195683	0.376856	-5.62778
lesion_nonlesion	Skin	ENSG00000078668	VDAC3	-0.000544676	-0.0204118	-0.0071912	0.994276	0.997229	-6.45605
lesion_nonlesion	Skin	ENSG00000078674	PCM1	-0.0342708	-0.0144502	-0.338413	0.735718	0.848861	-6.3997
lesion_nonlesion	Skin	ENSG00000078687	TNRC6C	-0.288695	0.00586967	-3.23575	0.00161692	0.0119081	-1.54345
lesion_nonlesion	Skin	ENSG00000078699	CBFA2T2	-0.277921	-0.0174954	-3.05721	0.00282499	0.0180139	-2.04856
lesion_nonlesion	Skin	ENSG00000078725	BRINP1	0.406986	0.0897519	1.22634	0.222775	0.41162	-5.72072
lesion_nonlesion	Skin	ENSG00000078747	ITCH	0.0769928	-0.0390393	0.692688	0.490013	0.675298	-6.22031
lesion_nonlesion	Skin	ENSG00000078795	PKD2L2	0.174001	0.0666753	1.24019	0.21763	0.405242	-5.70414
lesion_nonlesion	Skin	ENSG00000078804	TP53INP2	-0.0809561	0.0161102	-0.699404	0.485824	0.671787	-6.21573
lesion_nonlesion	Skin	ENSG00000078808	SDF4	0.0448933	0.0118148	0.554978	0.580073	0.744907	-6.30461
lesion_nonlesion	Skin	ENSG00000078814	MYH7B	-0.168831	0.023555	-1.16213	0.247782	0.441028	-5.79524
lesion_nonlesion	Skin	ENSG00000078900	TP73	-0.445996	0.0353516	-3.48625	0.000712804	0.00644215	-0.795709
lesion_nonlesion	Skin	ENSG00000078902	TOLLIP	-0.029847	-0.0228579	-0.240629	0.810306	0.893935	-6.42757
lesion_nonlesion	Skin	ENSG00000078967	UBE2D4	-0.154613	0.0498887	-1.26454	0.208798	0.393788	-5.67456
lesion_nonlesion	Skin	ENSG00000079101	CLUL1	-0.497668	0.0978203	-1.44826	0.150483	0.314126	-5.43339
lesion_nonlesion	Skin	ENSG00000079102	RUNX1T1	0.0429372	0.00375912	0.311071	0.756355	0.86157	-6.40844
lesion_nonlesion	Skin	ENSG00000079134	THOC1	-0.0778899	-0.00387477	-0.964143	0.337158	0.53684	-6.00031
lesion_nonlesion	Skin	ENSG00000079150	FKBP7	0.185297	0.0349265	1.23062	0.221175	0.409519	-5.71562
lesion_nonlesion	Skin	ENSG00000079156	OSBPL6	0.309113	-0.0313573	1.78048	0.0778493	0.200679	-4.91817
lesion_nonlesion	Skin	ENSG00000079215	SLC1A3	0.835103	-0.0173377	4.39507	2.63e-05	0.00052959	2.26768
lesion_nonlesion	Skin	ENSG00000079246	XRCC5	0.17898	-0.0130959	2.48507	0.0145088	0.0603307	-3.50165
lesion_nonlesion	Skin	ENSG00000079257	LXN	0.0543266	0.0342464	0.450394	0.653342	0.794577	-6.35627
lesion_nonlesion	Skin	ENSG00000079263	SP140	0.632764	0.0635206	2.90166	0.00451132	0.0253183	-2.46905
lesion_nonlesion	Skin	ENSG00000079277	MKNK1	0.356436	-0.0269056	3.39373	0.000969277	0.00810185	-1.07707
lesion_nonlesion	Skin	ENSG00000079308	TNS1	-0.314045	-0.0124217	-2.21652	0.0287826	0.0984166	-4.09197
lesion_nonlesion	Skin	ENSG00000079313	REXO1	0.012917	-0.00991564	0.111884	0.911126	0.952729	-6.44991
lesion_nonlesion	Skin	ENSG00000079332	SAR1A	0.0892758	-5.37e-05	1.23659	0.21896	0.406776	-5.70847
lesion_nonlesion	Skin	ENSG00000079335	CDC14A	-0.175341	0.00355706	-1.57213	0.118887	0.267259	-5.25309
lesion_nonlesion	Skin	ENSG00000079337	RAPGEF3	-0.705441	-0.0107483	-4.71033	7.5e-06	0.000206308	3.44532
lesion_nonlesion	Skin	ENSG00000079385	CEACAM1	-0.327106	-0.00638448	-1.94946	0.0538702	0.154268	-4.61784
lesion_nonlesion	Skin	ENSG00000079387	SENP1	0.158255	-0.000301927	2.54249	0.0124448	0.0540646	-3.36765
lesion_nonlesion	Skin	ENSG00000079393	DUSP13	-0.321621	0.0555834	-0.942374	0.348134	0.547616	-6.02057
lesion_nonlesion	Skin	ENSG00000079432	CIC	0.133744	-0.0034123	1.08998	0.278182	0.474801	-5.87429
lesion_nonlesion	Skin	ENSG00000079435	LIPE	-0.338992	-0.0123411	-1.3006	0.196202	0.377485	-5.6297
lesion_nonlesion	Skin	ENSG00000079459	FDFT1	-0.5981	-0.051137	-2.91554	0.00432978	0.0245725	-2.43228
lesion_nonlesion	Skin	ENSG00000079462	PAFAH1B3	0.203872	0.0387222	1.39496	0.165932	0.337543	-5.5066
lesion_nonlesion	Skin	ENSG00000079482	OPHN1	-0.360857	-0.0273852	-3.51653	0.000643805	0.00596707	-0.702315
lesion_nonlesion	Skin	ENSG00000079616	KIF22	-0.0159666	-0.026879	-0.150386	0.880745	0.935349	-6.44494
lesion_nonlesion	Skin	ENSG00000079691	CARMIL1	-0.0362826	-0.0270934	-0.462206	0.644876	0.789034	-6.35097
lesion_nonlesion	Skin	ENSG00000079739	PGM1	-0.341097	-0.0208025	-2.29456	0.0237199	0.0859145	-3.92669
lesion_nonlesion	Skin	ENSG00000079785	DDX1	0.0214932	-0.0240064	0.233873	0.815533	0.897153	-6.42914
lesion_nonlesion	Skin	ENSG00000079805	DNM2	0.103881	-0.0105508	1.18553	0.238445	0.430601	-5.76852
lesion_nonlesion	Skin	ENSG00000079819	EPB41L2	0.302142	0.0183853	2.41603	0.0173922	0.0684701	-3.65917
lesion_nonlesion	Skin	ENSG00000079841	RIMS1	-1.29664	0.00562163	-2.43184	0.0166905	0.0665666	-3.62346
lesion_nonlesion	Skin	ENSG00000079931	MOXD1	0.664241	-0.0162234	4.00114	0.000116707	0.00160828	0.875981
lesion_nonlesion	Skin	ENSG00000079950	STX7	0.0944054	-0.0131455	1.01884	0.310589	0.509681	-5.94739
lesion_nonlesion	Skin	ENSG00000079974	RABL2B	-0.182877	0.0122919	-2.13859	0.0347548	0.11225	-4.25181
lesion_nonlesion	Skin	ENSG00000079999	KEAP1	0.00484453	-0.0112179	0.0580895	0.953786	0.975767	-6.45441
lesion_nonlesion	Skin	ENSG00000080007	DDX43	0.114069	0.0636491	0.379055	0.705402	0.828587	-6.38536
lesion_nonlesion	Skin	ENSG00000080031	PTPRH	0.148501	0.100893	0.447287	0.655576	0.795717	-6.35764
lesion_nonlesion	Skin	ENSG00000080166	DCT	-0.257202	-0.00128691	-0.968773	0.334853	0.534462	-5.99594
lesion_nonlesion	Skin	ENSG00000080189	SLC35C2	-0.0448699	0.00715362	-0.61835	0.537665	0.713717	-6.26811
lesion_nonlesion	Skin	ENSG00000080200	CRYBG3	0.178564	-0.00793833	2.07032	0.0408414	0.12651	-4.38754
lesion_nonlesion	Skin	ENSG00000080224	EPHA6	-0.577199	0.10026	-1.71763	0.0887715	0.219261	-5.02336
lesion_nonlesion	Skin	ENSG00000080293	SCTR	-0.0506496	0.0641065	-0.190081	0.849608	0.916514	-6.43828
lesion_nonlesion	Skin	ENSG00000080298	RFX3	-0.109812	0.020459	-1.12972	0.261132	0.456853	-5.83136
lesion_nonlesion	Skin	ENSG00000080345	RIF1	-0.0549989	-0.0440326	-0.440949	0.660144	0.79883	-6.36041
lesion_nonlesion	Skin	ENSG00000080371	RAB21	-0.0298405	-0.00602705	-0.519916	0.604201	0.761198	-6.32312
lesion_nonlesion	Skin	ENSG00000080493	SLC4A4	-0.511642	0.0818532	-1.64649	0.102612	0.241266	-5.1381
lesion_nonlesion	Skin	ENSG00000080503	SMARCA2	-0.123601	-0.0209354	-1.76678	0.0801304	0.204683	-4.94141
lesion_nonlesion	Skin	ENSG00000080546	SESN1	-0.0523917	-0.00582083	-0.513165	0.608899	0.764157	-6.32655
lesion_nonlesion	Skin	ENSG00000080561	MID2	-0.258211	0.00345918	-2.94453	0.00397201	0.0231727	-2.355
lesion_nonlesion	Skin	ENSG00000080573	COL5A3	0.0674142	-0.00129021	0.538506	0.591352	0.752999	-6.31346
lesion_nonlesion	Skin	ENSG00000080603	SRCAP	-0.036805	-0.0323727	-0.324504	0.746193	0.855442	-6.40424
lesion_nonlesion	Skin	ENSG00000080608	PUM3	0.20874	-0.0214026	1.70516	0.09108	0.222788	-5.04379
lesion_nonlesion	Skin	ENSG00000080618	CPB2	-0.0597941	0.0565497	-0.200029	0.841839	0.912736	-6.43637
lesion_nonlesion	Skin	ENSG00000080644	CHRNA3	1.21772	0.111035	3.61655	0.000458034	0.00459383	-0.389367
lesion_nonlesion	Skin	ENSG00000080709	KCNN2	-0.177068	0.0965935	-0.627229	0.531852	0.709083	-6.26269
lesion_nonlesion	Skin	ENSG00000080802	CNOT4	0.0372514	-0.0305191	0.412844	0.680551	0.813197	-6.3722
lesion_nonlesion	Skin	ENSG00000080815	PSEN1	-0.022417	0.00282089	-0.471686	0.638116	0.784092	-6.34662
lesion_nonlesion	Skin	ENSG00000080819	CPOX	0.0719363	-0.0113006	1.12476	0.263218	0.459051	-5.83679
lesion_nonlesion	Skin	ENSG00000080822	CLDND1	-0.00175276	-0.0177976	-0.0186044	0.985191	0.991724	-6.4559
lesion_nonlesion	Skin	ENSG00000080823	MOK	-0.327094	-0.003776	-3.67589	0.000373127	0.0039093	-0.200456
lesion_nonlesion	Skin	ENSG00000080824	HSP90AA1	0.00390906	-0.0495962	0.0203295	0.983819	0.991375	-6.45587
lesion_nonlesion	Skin	ENSG00000080839	RBL1	0.298125	0.0125096	3.22182	0.00169021	0.0123096	-1.58371
lesion_nonlesion	Skin	ENSG00000080845	DLGAP4	-0.223847	-0.0230753	-2.09374	0.0386573	0.121379	-4.34143
lesion_nonlesion	Skin	ENSG00000080854	IGSF9B	-0.1347	0.011433	-0.753587	0.45276	0.644327	-6.17716
lesion_nonlesion	Skin	ENSG00000080947	CROCCP3	-0.275723	-0.00328258	-2.98417	0.00352687	0.0212621	-2.2483
lesion_nonlesion	Skin	ENSG00000080986	NDC80	0.59168	0.0390939	2.63156	0.00976103	0.0453165	-3.15442
lesion_nonlesion	Skin	ENSG00000081014	AP4E1	0.169544	-0.0263495	1.69507	0.0929846	0.225949	-5.06024
lesion_nonlesion	Skin	ENSG00000081019	RSBN1	0.01737	-0.00808392	0.224229	0.823009	0.902106	-6.43132
lesion_nonlesion	Skin	ENSG00000081026	MAGI3	-0.0377779	0.0015799	-0.360175	0.71943	0.838325	-6.39223
lesion_nonlesion	Skin	ENSG00000081041	CXCL2	2.55284	0.0892825	6.70688	9.87e-10	2.53e-07	11.9347
lesion_nonlesion	Skin	ENSG00000081052	COL4A4	1.03622	0.000329937	5.64129	1.4e-07	1.05e-05	7.20989
lesion_nonlesion	Skin	ENSG00000081059	TCF7	-0.164082	-0.000630518	-1.83887	0.0687202	0.182731	-4.81727
lesion_nonlesion	Skin	ENSG00000081087	OSTM1	0.254151	-0.012388	2.53477	0.0127057	0.0549076	-3.3858
lesion_nonlesion	Skin	ENSG00000081138	CDH7	-1.23763	0.106812	-2.69316	0.00822379	0.0398631	-3.00321
lesion_nonlesion	Skin	ENSG00000081148	IMPG2	0.277232	0.0735896	1.58675	0.115533	0.261946	-5.23087
lesion_nonlesion	Skin	ENSG00000081154	PCNP	-0.0559045	-0.0334385	-0.504041	0.615274	0.76874	-6.33111
lesion_nonlesion	Skin	ENSG00000081177	EXD2	-0.181556	-0.00767157	-2.86859	0.0049724	0.0272192	-2.55604
lesion_nonlesion	Skin	ENSG00000081181	ARG2	-0.212612	0.0445476	-1.56914	0.119583	0.268414	-5.25762
lesion_nonlesion	Skin	ENSG00000081189	MEF2C	0.335164	-0.0213373	2.49563	0.0141075	0.0591552	-3.4772
lesion_nonlesion	Skin	ENSG00000081237	PTPRC	1.61262	-0.0533943	5.89477	4.47e-08	4.33e-06	8.29886
lesion_nonlesion	Skin	ENSG00000081277	PKP1	-0.22197	-0.00641773	-1.20769	0.229843	0.420599	-5.74277
lesion_nonlesion	Skin	ENSG00000081307	UBA5	-0.0671289	-0.027992	-0.677975	0.499258	0.68311	-6.2302
lesion_nonlesion	Skin	ENSG00000081320	STK17B	0.531077	-0.0289786	3.75931	0.000278663	0.00313575	0.0690609
lesion_nonlesion	Skin	ENSG00000081377	CDC14B	-0.0599995	0.015157	-0.734656	0.464164	0.653883	-6.19096
lesion_nonlesion	Skin	ENSG00000081386	ZNF510	-0.222356	0.0191235	-1.92603	0.0567664	0.159629	-4.66099
lesion_nonlesion	Skin	ENSG00000081665	ZNF506	-0.110498	-0.00905298	-1.49855	0.13695	0.29425	-5.3619
lesion_nonlesion	Skin	ENSG00000081692	JMJD4	-0.129331	0.0117697	-1.66736	0.0983817	0.234529	-5.10491
lesion_nonlesion	Skin	ENSG00000081721	DUSP12	0.207899	0.0105688	2.17225	0.0320551	0.105931	-4.18342
lesion_nonlesion	Skin	ENSG00000081760	AACS	-0.841227	-0.0165903	-4.79971	5.21e-06	0.000156636	3.78886
lesion_nonlesion	Skin	ENSG00000081791	KIAA0141	0.0842684	-0.0255458	1.00664	0.316389	0.515304	-5.95944
lesion_nonlesion	Skin	ENSG00000081803	CADPS2	0.0242876	-0.00649869	0.157023	0.875524	0.932215	-6.44393
lesion_nonlesion	Skin	ENSG00000081818	PCDHB4	-0.0465486	0.0547822	-0.26691	0.790055	0.882155	-6.421
lesion_nonlesion	Skin	ENSG00000081842	PCDHA6	-0.172846	0.0759184	-0.488246	0.626379	0.776649	-6.33881
lesion_nonlesion	Skin	ENSG00000081853	PCDHGA2	-0.212953	0.0728215	-1.02043	0.309837	0.509076	-5.94581
lesion_nonlesion	Skin	ENSG00000081870	HSPB11	0.076747	0.00903595	0.92665	0.356203	0.554644	-6.03492
lesion_nonlesion	Skin	ENSG00000081913	PHLPP1	-0.332222	-0.0136942	-3.03586	0.00301546	0.0189262	-2.10736
lesion_nonlesion	Skin	ENSG00000081923	ATP8B1	0.00122372	-0.00658801	0.0158093	0.987416	0.99313	-6.45595
lesion_nonlesion	Skin	ENSG00000081985	IL12RB2	0.736211	0.0360047	5.5804	1.84e-07	1.29e-05	6.95201
lesion_nonlesion	Skin	ENSG00000082014	SMARCD3	0.374489	-0.0089364	3.93173	0.000150364	0.00195827	0.640567
lesion_nonlesion	Skin	ENSG00000082068	WDR70	0.0590441	-0.0053682	0.944875	0.346861	0.546585	-6.01826
lesion_nonlesion	Skin	ENSG00000082074	FYB1	1.14123	0.0158284	4.56114	1.37e-05	0.000319874	2.88126
lesion_nonlesion	Skin	ENSG00000082126	MPP4	0.065346	0.10292	0.285054	0.776156	0.873707	-6.41607
lesion_nonlesion	Skin	ENSG00000082146	STRADB	-0.10109	-0.00841484	-1.01978	0.310145	0.509298	-5.94646
lesion_nonlesion	Skin	ENSG00000082153	BZW1	0.169303	-0.00934332	1.27894	0.203699	0.387489	-5.65679
lesion_nonlesion	Skin	ENSG00000082175	PGR	-0.397458	0.0406199	-1.90411	0.0595941	0.16506	-4.70093
lesion_nonlesion	Skin	ENSG00000082196	C1QTNF3	-0.103962	0.0180185	-0.73398	0.464574	0.654009	-6.19144
lesion_nonlesion	Skin	ENSG00000082212	ME2	0.426185	-0.0120408	4.62868	1.04e-05	0.000259621	3.13513
lesion_nonlesion	Skin	ENSG00000082213	C5orf22	0.128763	-0.0142863	1.86258	0.0652771	0.176007	-4.77543
lesion_nonlesion	Skin	ENSG00000082258	CCNT2	0.0784361	-0.0377848	0.765873	0.445446	0.637709	-6.16801
lesion_nonlesion	Skin	ENSG00000082269	FAM135A	0.164804	-0.00502225	1.74876	0.083214	0.210105	-4.9717
lesion_nonlesion	Skin	ENSG00000082293	COL19A1	0.145397	0.0852506	0.494186	0.622193	0.773842	-6.33594
lesion_nonlesion	Skin	ENSG00000082397	EPB41L3	0.523205	0.00419661	3.70478	0.000337415	0.00362474	-0.107639
lesion_nonlesion	Skin	ENSG00000082438	COBLL1	-0.218164	-0.0240679	-2.10086	0.0380133	0.119931	-4.32731
lesion_nonlesion	Skin	ENSG00000082458	DLG3	-0.226367	0.00104747	-2.0612	0.0417195	0.128399	-4.40535
lesion_nonlesion	Skin	ENSG00000082482	KCNK2	-0.192449	0.0327639	-0.981492	0.328575	0.527722	-5.98383
lesion_nonlesion	Skin	ENSG00000082497	SERTAD4	-0.207352	-0.000231861	-1.73177	0.0862108	0.215035	-5
lesion_nonlesion	Skin	ENSG00000082512	TRAF5	0.368747	0.0288665	2.59933	0.0106649	0.0482864	-3.23231
lesion_nonlesion	Skin	ENSG00000082515	MRPL22	-0.0474958	-0.0104151	-0.55403	0.58072	0.745234	-6.30513
lesion_nonlesion	Skin	ENSG00000082516	GEMIN5	0.0984037	-0.00159604	1.38253	0.169702	0.342694	-5.52329
lesion_nonlesion	Skin	ENSG00000082641	NFE2L1	-0.10159	-0.0266248	-0.983253	0.327711	0.526924	-5.98214
lesion_nonlesion	Skin	ENSG00000082684	SEMA5B	-0.528658	0.0467741	-2.14442	0.0342739	0.111346	-4.24004
lesion_nonlesion	Skin	ENSG00000082701	GSK3B	-0.181802	-0.0288427	-2.11662	0.0366219	0.11681	-4.29594
lesion_nonlesion	Skin	ENSG00000082781	ITGB5	-0.222125	-0.0135759	-2.11047	0.0371595	0.117952	-4.30821
lesion_nonlesion	Skin	ENSG00000082805	ERC1	0.0482626	-0.0150267	0.602733	0.547967	0.720952	-6.27747
lesion_nonlesion	Skin	ENSG00000082898	XPO1	0.034017	-0.0493503	0.268747	0.788644	0.881236	-6.42052
lesion_nonlesion	Skin	ENSG00000082929	LINC01587	-0.0379631	0.0853955	-0.16523	0.869076	0.927617	-6.44263
lesion_nonlesion	Skin	ENSG00000082996	RNF13	-0.00642056	-0.0154771	-0.0689544	0.945155	0.971652	-6.45373
lesion_nonlesion	Skin	ENSG00000083067	TRPM3	-0.652155	0.0515904	-2.80423	0.00599576	0.0313173	-2.72291
lesion_nonlesion	Skin	ENSG00000083093	PALB2	0.211456	0.00248208	2.98872	0.00347876	0.0210283	-2.23596
lesion_nonlesion	Skin	ENSG00000083097	DOPEY1	-0.164124	-0.0176079	-1.89254	0.0611351	0.168062	-4.72185
lesion_nonlesion	Skin	ENSG00000083099	LYRM2	0.0384536	-0.00600645	0.40168	0.688724	0.817865	-6.37668
lesion_nonlesion	Skin	ENSG00000083123	BCKDHB	-0.568549	-0.0189873	-3.22359	0.0016807	0.0122605	-1.57859
lesion_nonlesion	Skin	ENSG00000083168	KAT6A	-0.143255	-0.0408141	-1.3298	0.186425	0.36533	-5.5925
lesion_nonlesion	Skin	ENSG00000083223	ZCCHC6	0.103203	-0.0224365	0.840071	0.402751	0.598199	-6.10969
lesion_nonlesion	Skin	ENSG00000083290	ULK2	-0.00762342	-0.00013383	-0.0994305	0.920983	0.958823	-6.45121
lesion_nonlesion	Skin	ENSG00000083307	GRHL2	-0.283462	-0.0276282	-2.16995	0.0322337	0.10633	-4.18813
lesion_nonlesion	Skin	ENSG00000083312	TNPO1	0.0381906	-0.0149131	0.560339	0.576425	0.741826	-6.30168
lesion_nonlesion	Skin	ENSG00000083444	PLOD1	0.283494	-0.000650903	2.38704	0.0187482	0.0723302	-3.72416
lesion_nonlesion	Skin	ENSG00000083457	ITGAE	0.0961295	0.00478107	1.21618	0.226606	0.416095	-5.73278
lesion_nonlesion	Skin	ENSG00000083520	DIS3	0.0842069	-0.0291236	0.743138	0.459034	0.64955	-6.18482
lesion_nonlesion	Skin	ENSG00000083535	PIBF1	0.0249895	-0.0119537	0.190221	0.849498	0.916508	-6.43826
lesion_nonlesion	Skin	ENSG00000083544	TDRD3	0.0021053	0.00497207	0.0251602	0.979974	0.990149	-6.45576
lesion_nonlesion	Skin	ENSG00000083635	NUFIP1	0.189532	0.0309963	1.51178	0.133552	0.289049	-5.3427
lesion_nonlesion	Skin	ENSG00000083642	PDS5B	-0.0432671	-0.0214018	-0.486038	0.627939	0.777782	-6.33987
lesion_nonlesion	Skin	ENSG00000083720	OXCT1	-0.071274	-0.00479679	-0.962993	0.337733	0.537266	-6.00139
lesion_nonlesion	Skin	ENSG00000083750	RRAGB	-0.0930104	-0.00995917	-1.39322	0.166456	0.338298	-5.50895
lesion_nonlesion	Skin	ENSG00000083799	CYLD	0.277405	-0.0295219	2.5883	0.0109911	0.0494348	-3.25877
lesion_nonlesion	Skin	ENSG00000083807	SLC27A5	-0.246081	0.0301329	-1.8624	0.0653036	0.176028	-4.77576
lesion_nonlesion	Skin	ENSG00000083812	ZNF324	-0.224772	0.016031	-2.53755	0.0126113	0.0545605	-3.37928
lesion_nonlesion	Skin	ENSG00000083814	ZNF671	-0.164888	-0.00684209	-1.63642	0.104704	0.244692	-5.15396
lesion_nonlesion	Skin	ENSG00000083817	ZNF416	-0.0592025	0.00858874	-0.634764	0.526944	0.705299	-6.25802
lesion_nonlesion	Skin	ENSG00000083828	ZNF586	-0.0850341	-0.011704	-1.05756	0.292649	0.49062	-5.9082
lesion_nonlesion	Skin	ENSG00000083838	ZNF446	-0.327993	0.00168673	-3.18582	0.00189413	0.0133927	-1.68708
lesion_nonlesion	Skin	ENSG00000083844	ZNF264	-0.197646	-0.0199694	-2.23265	0.0276646	0.0958895	-4.05823
lesion_nonlesion	Skin	ENSG00000083845	RPS5	-0.133694	-0.00653597	-1.03648	0.302325	0.501478	-5.92971
lesion_nonlesion	Skin	ENSG00000083857	FAT1	-0.0864668	-0.0292973	-0.830356	0.408195	0.603905	-6.11763
lesion_nonlesion	Skin	ENSG00000083896	YTHDC1	-0.12021	-0.0205796	-1.43944	0.152958	0.318074	-5.44568
lesion_nonlesion	Skin	ENSG00000083937	CHMP2B	0.0493091	0.0161339	0.483964	0.629405	0.778385	-6.34085
lesion_nonlesion	Skin	ENSG00000084070	SMAP2	0.679407	-0.0159501	5.25129	7.79e-07	3.76e-05	5.58482
lesion_nonlesion	Skin	ENSG00000084072	PPIE	-0.0640026	-0.00848436	-0.642951	0.521638	0.701371	-6.25289
lesion_nonlesion	Skin	ENSG00000084073	ZMPSTE24	0.229358	0.00544499	2.48611	0.014469	0.060229	-3.49926
lesion_nonlesion	Skin	ENSG00000084090	STARD7	-0.0324298	0.00744782	-0.568271	0.571048	0.737488	-6.29728
lesion_nonlesion	Skin	ENSG00000084092	NOA1	0.0648825	0.00964398	0.676456	0.500218	0.683895	-6.23121
lesion_nonlesion	Skin	ENSG00000084093	REST	0.040946	-0.0201958	0.553012	0.581414	0.745518	-6.30568
lesion_nonlesion	Skin	ENSG00000084110	HAL	0.589274	-0.0262346	2.07959	0.0399649	0.124375	-4.36935
lesion_nonlesion	Skin	ENSG00000084112	SSH1	0.315045	-0.0343736	2.85521	0.00517089	0.0280082	-2.59099
lesion_nonlesion	Skin	ENSG00000084207	GSTP1	0.206639	-0.0506716	1.30711	0.193991	0.374614	-5.62148
lesion_nonlesion	Skin	ENSG00000084234	APLP2	0.18541	-0.0124145	2.28988	0.0239999	0.0865755	-3.93675
lesion_nonlesion	Skin	ENSG00000084444	FAM234B	-0.634368	-0.00674652	-4.0484	9.81e-05	0.00141949	1.03802
lesion_nonlesion	Skin	ENSG00000084463	WBP11	0.121856	-0.00567915	1.32011	0.18963	0.369088	-5.60494
lesion_nonlesion	Skin	ENSG00000084623	EIF3I	0.036026	-0.0277654	0.299781	0.764929	0.866778	-6.41184
lesion_nonlesion	Skin	ENSG00000084628	NKAIN1	-0.0306728	0.116691	-0.0824479	0.934445	0.965248	-6.45273
lesion_nonlesion	Skin	ENSG00000084636	COL16A1	-0.132966	-0.010311	-1.03789	0.301671	0.500798	-5.92829
lesion_nonlesion	Skin	ENSG00000084652	TXLNA	0.00782675	-0.000313417	0.11332	0.90999	0.952135	-6.44975
lesion_nonlesion	Skin	ENSG00000084674	APOB	-0.873736	0.0115217	-2.2814	0.0245144	0.0877325	-3.95493
lesion_nonlesion	Skin	ENSG00000084676	NCOA1	-0.00402951	-0.00106903	-0.0743913	0.940839	0.969239	-6.45335
lesion_nonlesion	Skin	ENSG00000084693	AGBL5	-0.203296	-0.0166525	-2.99484	0.0034151	0.0207436	-2.21936
lesion_nonlesion	Skin	ENSG00000084710	EFR3B	-0.144146	0.0439613	-0.831651	0.407467	0.603281	-6.11658
lesion_nonlesion	Skin	ENSG00000084731	KIF3C	0.13465	0.0258196	1.01359	0.313075	0.51221	-5.95259
lesion_nonlesion	Skin	ENSG00000084733	RAB10	0.269769	-0.0108228	3.06029	0.00279839	0.0178935	-2.04002
lesion_nonlesion	Skin	ENSG00000084734	GCKR	-0.681434	0.0417002	-1.56287	0.121051	0.270748	-5.26707
lesion_nonlesion	Skin	ENSG00000084754	HADHA	-0.0986531	-0.0172032	-1.11106	0.269043	0.465542	-5.8517
lesion_nonlesion	Skin	ENSG00000084764	MAPRE3	-0.311694	-0.0130177	-2.85683	0.00514656	0.0278935	-2.58678
lesion_nonlesion	Skin	ENSG00000084774	CAD	0.140189	-0.0444062	1.09847	0.274476	0.471215	-5.86524
lesion_nonlesion	Skin	ENSG00000085063	CD59	-0.142166	-0.0247173	-0.922839	0.358177	0.555909	-6.03837
lesion_nonlesion	Skin	ENSG00000085117	CD82	-0.0571817	-0.00378282	-0.522061	0.602712	0.760453	-6.32202
lesion_nonlesion	Skin	ENSG00000085185	BCORL1	0.0976409	0.0404773	0.591731	0.555285	0.726489	-6.28392
lesion_nonlesion	Skin	ENSG00000085224	ATRX	-0.00458109	-0.0204049	-0.0425685	0.966125	0.982151	-6.45518
lesion_nonlesion	Skin	ENSG00000085231	AK6	0.0563729	0.0168262	0.507092	0.613139	0.767268	-6.32959
lesion_nonlesion	Skin	ENSG00000085265	FCN1	2.59812	0.0382456	6.88892	4.09e-10	1.4e-07	12.7759
lesion_nonlesion	Skin	ENSG00000085274	MYNN	0.00729408	0.0177806	0.0947829	0.924665	0.960424	-6.45165
lesion_nonlesion	Skin	ENSG00000085276	MECOM	0.371261	0.00826062	2.80611	0.00596336	0.0311756	-2.71809
lesion_nonlesion	Skin	ENSG00000085365	SCAMP1	0.0100603	-0.0234028	0.0911087	0.927577	0.961681	-6.45199
lesion_nonlesion	Skin	ENSG00000085377	PREP	0.0908606	-0.0221508	1.10247	0.272744	0.469424	-5.86096
lesion_nonlesion	Skin	ENSG00000085382	HACE1	0.070959	-0.0200904	0.823349	0.412149	0.607725	-6.1233
lesion_nonlesion	Skin	ENSG00000085415	SEH1L	0.157234	-0.0127993	1.89355	0.0609985	0.167817	-4.72002
lesion_nonlesion	Skin	ENSG00000085433	WDR47	-0.11643	0.0189887	-0.913596	0.362993	0.560775	-6.04666
lesion_nonlesion	Skin	ENSG00000085449	WDFY1	0.0528922	-0.0174839	0.667593	0.505837	0.688008	-6.23705
lesion_nonlesion	Skin	ENSG00000085465	OVGP1	-0.444229	0.034122	-2.80851	0.00592219	0.0310085	-2.71192
lesion_nonlesion	Skin	ENSG00000085491	SLC25A24	0.359603	-0.0215777	4.11784	7.57e-05	0.0011736	1.27854
lesion_nonlesion	Skin	ENSG00000085511	MAP3K4	-0.0332274	-0.0103425	-0.519581	0.604434	0.761378	-6.32329
lesion_nonlesion	Skin	ENSG00000085514	PILRA	0.762889	0.0198427	3.13942	0.00219083	0.0148903	-1.8189
lesion_nonlesion	Skin	ENSG00000085552	IGSF9	-0.698873	0.00910878	-4.05277	9.65e-05	0.001403	1.05305
lesion_nonlesion	Skin	ENSG00000085563	ABCB1	0.0801817	0.014029	0.635877	0.526221	0.704651	-6.25733
lesion_nonlesion	Skin	ENSG00000085644	ZNF213	-0.138669	0.0120809	-1.23136	0.220899	0.409146	-5.71473
lesion_nonlesion	Skin	ENSG00000085662	AKR1B1	0.370272	0.0160818	2.21594	0.0288231	0.0984822	-4.09317
lesion_nonlesion	Skin	ENSG00000085719	CPNE3	-0.0939073	-0.0143085	-1.67982	0.0959236	0.230596	-5.0849
lesion_nonlesion	Skin	ENSG00000085721	RRN3	0.0456325	-0.00371124	0.584834	0.559897	0.729589	-6.28791
lesion_nonlesion	Skin	ENSG00000085733	CTTN	-0.0188006	-0.0116658	-0.316773	0.752036	0.859053	-6.40668
lesion_nonlesion	Skin	ENSG00000085741	WNT11	-0.0875426	0.0132891	-0.466415	0.641871	0.787097	-6.34905
lesion_nonlesion	Skin	ENSG00000085760	MTIF2	0.120553	0.00473081	1.32858	0.186827	0.365847	-5.59407
lesion_nonlesion	Skin	ENSG00000085788	DDHD2	-0.113799	-0.0215741	-1.32976	0.186439	0.36533	-5.59255
lesion_nonlesion	Skin	ENSG00000085831	TTC39A	0.644375	-0.016855	3.39062	0.000979271	0.00816612	-1.08645
lesion_nonlesion	Skin	ENSG00000085832	EPS15	-0.0514345	-0.0101123	-0.774268	0.440488	0.633067	-6.16168
lesion_nonlesion	Skin	ENSG00000085840	ORC1	0.639259	0.0170553	3.69998	0.000343121	0.0036699	-0.123116
lesion_nonlesion	Skin	ENSG00000085871	MGST2	-0.0589885	-0.0119424	-0.597855	0.551206	0.723516	-6.28035
lesion_nonlesion	Skin	ENSG00000085872	CHERP	0.0540987	-0.00549617	0.452779	0.651629	0.793606	-6.35521
lesion_nonlesion	Skin	ENSG00000085978	ATG16L1	0.00257073	0.00967482	0.0401099	0.968081	0.983235	-6.45528
lesion_nonlesion	Skin	ENSG00000085982	USP40	-0.0524661	-0.0284205	-0.495569	0.62122	0.773065	-6.33527
lesion_nonlesion	Skin	ENSG00000085998	POMGNT1	-0.270562	0.000950932	-3.52204	0.000631944	0.00588176	-0.685247
lesion_nonlesion	Skin	ENSG00000085999	RAD54L	0.171042	0.0583001	1.12779	0.261945	0.457506	-5.83348
lesion_nonlesion	Skin	ENSG00000086015	MAST2	0.0619826	0.0144993	0.585999	0.559116	0.729185	-6.28724
lesion_nonlesion	Skin	ENSG00000086061	DNAJA1	-0.0230508	-0.00169155	-0.145481	0.884606	0.937707	-6.44565
lesion_nonlesion	Skin	ENSG00000086062	B4GALT1	0.347178	-0.0201647	2.98566	0.00351099	0.021188	-2.24425
lesion_nonlesion	Skin	ENSG00000086065	CHMP5	0.0889611	0.00829142	0.764849	0.446053	0.638424	-6.16878
lesion_nonlesion	Skin	ENSG00000086102	NFX1	-0.0552716	-0.0259069	-0.716199	0.475436	0.663483	-6.20408
lesion_nonlesion	Skin	ENSG00000086159	AQP6	-0.27286	0.0555506	-0.588935	0.557152	0.728018	-6.28554
lesion_nonlesion	Skin	ENSG00000086189	DIMT1	0.165358	0.00274731	1.84427	0.0679241	0.181076	-4.8078
lesion_nonlesion	Skin	ENSG00000086200	IPO11	0.114821	0.0189776	1.86004	0.0656396	0.176554	-4.77994
lesion_nonlesion	Skin	ENSG00000086205	FOLH1	0.179611	0.0656156	0.740232	0.460788	0.651148	-6.18693
lesion_nonlesion	Skin	ENSG00000086232	EIF2AK1	0.0339307	-0.00562596	0.616819	0.538671	0.714443	-6.26904
lesion_nonlesion	Skin	ENSG00000086288	NME8	0.861297	0.108977	2.80088	0.00605391	0.0315373	-2.7315
lesion_nonlesion	Skin	ENSG00000086289	EPDR1	-0.274999	0.0121534	-1.27404	0.205422	0.38973	-5.66285
lesion_nonlesion	Skin	ENSG00000086300	SNX10	1.44129	0.0466959	4.39011	2.68e-05	0.000538098	2.24955
lesion_nonlesion	Skin	ENSG00000086475	SEPHS1	-0.140351	-0.00770692	-2.45729	0.0156132	0.0635215	-3.5655
lesion_nonlesion	Skin	ENSG00000086504	MRPL28	-0.114309	0.00936274	-1.00746	0.315997	0.514803	-5.95863
lesion_nonlesion	Skin	ENSG00000086544	ITPKC	-0.144611	-0.0100316	-1.41345	0.16044	0.329626	-5.4815
lesion_nonlesion	Skin	ENSG00000086548	CEACAM6	-0.691374	-0.00916699	-1.96557	0.0519526	0.150303	-4.58789
lesion_nonlesion	Skin	ENSG00000086570	FAT2	-0.138767	-0.0174436	-0.952283	0.34311	0.543089	-6.0114
lesion_nonlesion	Skin	ENSG00000086589	RBM22	0.147653	-0.0174162	2.28179	0.0244905	0.0876812	-3.95409
lesion_nonlesion	Skin	ENSG00000086598	TMED2	-0.00634987	-0.0370102	-0.0536765	0.957293	0.977718	-6.45466
lesion_nonlesion	Skin	ENSG00000086619	ERO1B	0.160204	0.0355704	1.33402	0.185044	0.363238	-5.58706
lesion_nonlesion	Skin	ENSG00000086666	ZFAND6	0.0126903	0.00137545	0.178876	0.858375	0.921412	-6.44032
lesion_nonlesion	Skin	ENSG00000086696	HSD17B2	-0.00831393	-0.0133967	-0.0284882	0.977326	0.988601	-6.45568
lesion_nonlesion	Skin	ENSG00000086712	TXLNG	-0.188815	0.0049308	-1.56081	0.121537	0.27132	-5.27016
lesion_nonlesion	Skin	ENSG00000086717	PPEF1	-0.284978	0.109965	-0.890274	0.375326	0.573281	-6.06722
lesion_nonlesion	Skin	ENSG00000086730	LAT2	0.812186	0.0238037	5.26046	7.48e-07	3.67e-05	5.62228
lesion_nonlesion	Skin	ENSG00000086758	HUWE1	-0.0572753	-0.017501	-0.839342	0.403158	0.598653	-6.11029
lesion_nonlesion	Skin	ENSG00000086827	ZW10	-0.0311968	-0.019404	-0.378718	0.705652	0.828593	-6.38549
lesion_nonlesion	Skin	ENSG00000086848	ALG9	0.00807645	-0.00309408	0.0942721	0.92507	0.960676	-6.4517
lesion_nonlesion	Skin	ENSG00000086991	NOX4	1.22468	0.0750991	3.714	0.000326714	0.00353713	-0.0778903
lesion_nonlesion	Skin	ENSG00000087008	ACOX3	-0.496377	-0.00848715	-3.86345	0.000192391	0.00236641	0.411955
lesion_nonlesion	Skin	ENSG00000087053	MTMR2	0.0768661	-0.0223689	0.928415	0.355292	0.553517	-6.03332
lesion_nonlesion	Skin	ENSG00000087074	PPP1R15A	0.139264	-0.023611	0.952022	0.343242	0.543152	-6.01165
lesion_nonlesion	Skin	ENSG00000087076	HSD17B14	0.391235	0.0628537	1.89074	0.061377	0.168544	-4.72509
lesion_nonlesion	Skin	ENSG00000087077	TRIP6	-0.0663122	-0.00672657	-0.767506	0.444479	0.637094	-6.16679
lesion_nonlesion	Skin	ENSG00000087085	ACHE	0.145916	0.0537704	0.656538	0.512894	0.693483	-6.24423
lesion_nonlesion	Skin	ENSG00000087086	FTL	0.87752	-0.0762935	3.07966	0.00263674	0.0171145	-1.98634
lesion_nonlesion	Skin	ENSG00000087087	SRRT	0.0897985	-0.0178086	0.898469	0.370963	0.568234	-6.06005
lesion_nonlesion	Skin	ENSG00000087088	BAX	0.506929	0.0147695	5.12798	1.32e-06	5.63e-05	5.0848
lesion_nonlesion	Skin	ENSG00000087095	NLK	0.017674	0.0003068	0.352936	0.724834	0.842074	-6.39477
lesion_nonlesion	Skin	ENSG00000087111	PIGS	-0.0453625	0.00711737	-0.638342	0.524622	0.703787	-6.25579
lesion_nonlesion	Skin	ENSG00000087116	ADAMTS2	0.92124	-0.035917	3.33414	0.00117794	0.00938536	-1.25509
lesion_nonlesion	Skin	ENSG00000087128	TMPRSS11E	-1.20014	-0.00926306	-2.97281	0.00364945	0.021764	-2.27899
lesion_nonlesion	Skin	ENSG00000087152	ATXN7L3	0.150102	-0.00253663	2.1544	0.033463	0.109374	-4.2198
lesion_nonlesion	Skin	ENSG00000087157	PGS1	0.0858121	-0.0122839	0.845062	0.399971	0.596019	-6.10558
lesion_nonlesion	Skin	ENSG00000087191	PSMC5	0.0699384	-0.0204132	0.613595	0.540791	0.716149	-6.27099
lesion_nonlesion	Skin	ENSG00000087206	UIMC1	0.150911	0.0188092	1.93701	0.055393	0.157306	-4.64082
lesion_nonlesion	Skin	ENSG00000087237	CETP	0.448553	0.0501159	2.06457	0.0413932	0.127728	-4.39878
lesion_nonlesion	Skin	ENSG00000087245	MMP2	0.956442	-0.020465	3.62733	0.000441364	0.00445185	-0.355231
lesion_nonlesion	Skin	ENSG00000087253	LPCAT2	0.119063	-0.0223444	1.27334	0.205671	0.389985	-5.66373
lesion_nonlesion	Skin	ENSG00000087258	GNAO1	0.0806369	0.0583403	0.433118	0.665805	0.802882	-6.36377
lesion_nonlesion	Skin	ENSG00000087263	OGFOD1	-0.000112779	0.00497372	-0.00139126	0.998893	0.999457	-6.45607
lesion_nonlesion	Skin	ENSG00000087266	SH3BP2	-0.193382	-0.00973584	-1.31305	0.19199	0.371926	-5.61395
lesion_nonlesion	Skin	ENSG00000087269	NOP14	0.226405	-0.00122431	3.01458	0.00321704	0.0197779	-2.16562
lesion_nonlesion	Skin	ENSG00000087274	ADD1	-0.165197	-0.0439514	-1.5887	0.115094	0.261312	-5.22791
lesion_nonlesion	Skin	ENSG00000087299	L2HGDH	-0.238456	0.0218883	-2.3362	0.0213529	0.0796217	-3.83638
lesion_nonlesion	Skin	ENSG00000087301	TXNDC16	-0.300562	-0.0162645	-2.87588	0.00486717	0.0267974	-2.53693
lesion_nonlesion	Skin	ENSG00000087302	RTRAF	0.0598286	0.00817801	0.534435	0.594155	0.754926	-6.3156
lesion_nonlesion	Skin	ENSG00000087303	NID2	0.364408	0.025657	2.54382	0.0124001	0.0539631	-3.3645
lesion_nonlesion	Skin	ENSG00000087338	GMCL1	-0.0886305	-0.015063	-1.13209	0.260138	0.455789	-5.82875
lesion_nonlesion	Skin	ENSG00000087365	SF3B2	0.0542844	-0.0398767	0.591293	0.555577	0.726716	-6.28418
lesion_nonlesion	Skin	ENSG00000087448	KLHL42	0.0968833	-0.0071731	1.36548	0.174978	0.349152	-5.54595
lesion_nonlesion	Skin	ENSG00000087460	GNAS	-0.0152735	-0.00473601	-0.17963	0.857784	0.921016	-6.44019
lesion_nonlesion	Skin	ENSG00000087470	DNM1L	0.102956	-0.00489831	1.32861	0.186816	0.365847	-5.59403
lesion_nonlesion	Skin	ENSG00000087494	PTHLH	-0.0786884	0.0819249	-0.228877	0.819404	0.89969	-6.43028
lesion_nonlesion	Skin	ENSG00000087495	PHACTR3	-0.511381	0.0788496	-2.46968	0.0151119	0.0620515	-3.53712
lesion_nonlesion	Skin	ENSG00000087502	ERGIC2	0.0193727	-0.0118577	0.195087	0.845697	0.91458	-6.43734
lesion_nonlesion	Skin	ENSG00000087510	TFAP2C	-0.271441	0.0092771	-2.78437	0.00634832	0.0326296	-2.77373
lesion_nonlesion	Skin	ENSG00000087586	AURKA	0.549387	0.0184703	3.31332	0.00126029	0.00986398	-1.31669
lesion_nonlesion	Skin	ENSG00000087589	CASS4	0.901087	0.0417703	4.23232	4.92e-05	0.000838812	1.68151
lesion_nonlesion	Skin	ENSG00000087842	PIR	-0.405459	-0.00817609	-2.68983	0.00830086	0.0401254	-3.01146
lesion_nonlesion	Skin	ENSG00000087884	AAMDC	-0.413924	0.0224698	-4.55888	1.38e-05	0.000321358	2.8728
lesion_nonlesion	Skin	ENSG00000087903	RFX2	-0.110758	0.0160204	-0.627734	0.531522	0.7089	-6.26238
lesion_nonlesion	Skin	ENSG00000087995	METTL2A	0.0145058	0.00472556	0.222291	0.824513	0.903076	-6.43175
lesion_nonlesion	Skin	ENSG00000088002	SULT2B1	-0.26374	-0.0114706	-1.39288	0.166557	0.338425	-5.5094
lesion_nonlesion	Skin	ENSG00000088035	ALG6	0.0524519	0.00517432	0.571751	0.568695	0.736149	-6.29533
lesion_nonlesion	Skin	ENSG00000088038	CNOT3	-0.0730833	0.00889833	-0.677125	0.499795	0.683475	-6.23077
lesion_nonlesion	Skin	ENSG00000088053	GP6	-0.0559246	0.0786819	-0.237498	0.812727	0.895547	-6.4283
lesion_nonlesion	Skin	ENSG00000088179	PTPN4	-0.0696172	-0.0124585	-0.662823	0.508876	0.690509	-6.24016
lesion_nonlesion	Skin	ENSG00000088205	DDX18	0.212868	-0.046324	1.78938	0.0763967	0.197614	-4.903
lesion_nonlesion	Skin	ENSG00000088247	KHSRP	0.104841	-0.028713	0.925428	0.356836	0.555127	-6.03603
lesion_nonlesion	Skin	ENSG00000088256	GNA11	-0.152192	0.00702006	-1.56295	0.121032	0.270748	-5.26695
lesion_nonlesion	Skin	ENSG00000088280	ASAP3	-0.116774	-0.0311135	-0.95943	0.339515	0.539037	-6.00473
lesion_nonlesion	Skin	ENSG00000088298	EDEM2	0.21092	0.0145678	2.5738	0.0114338	0.0508194	-3.29342
lesion_nonlesion	Skin	ENSG00000088305	DNMT3B	0.0840264	-0.00503701	0.727997	0.468213	0.657176	-6.19573
lesion_nonlesion	Skin	ENSG00000088320	REM1	0.570595	0.0682655	2.41015	0.0176601	0.0692007	-3.67241
lesion_nonlesion	Skin	ENSG00000088325	TPX2	0.599034	0.0026759	3.51141	0.000655022	0.00605836	-0.718167
lesion_nonlesion	Skin	ENSG00000088340	FER1L4	-0.800253	-0.0186051	-3.18142	0.00192058	0.013515	-1.69965
lesion_nonlesion	Skin	ENSG00000088356	PDRG1	0.000941972	0.0181248	0.00797577	0.993651	0.996916	-6.45604
lesion_nonlesion	Skin	ENSG00000088367	EPB41L1	-0.0116307	-0.0146981	-0.115572	0.90821	0.95089	-6.4495
lesion_nonlesion	Skin	ENSG00000088386	SLC15A1	-0.33758	-0.00073679	-1.36175	0.17615	0.35044	-5.55087
lesion_nonlesion	Skin	ENSG00000088387	DOCK9	-0.122276	-0.0191094	-1.84529	0.0677736	0.180811	-4.80599
lesion_nonlesion	Skin	ENSG00000088448	ANKRD10	0.201941	-0.0404553	1.81361	0.072554	0.190466	-4.8613
lesion_nonlesion	Skin	ENSG00000088451	TGDS	0.120801	-0.00347731	1.40422	0.163164	0.333752	-5.49407
lesion_nonlesion	Skin	ENSG00000088538	DOCK3	-0.0637671	-0.00961292	-0.440299	0.660613	0.799233	-6.36069
lesion_nonlesion	Skin	ENSG00000088543	C3orf18	-0.203505	0.0609119	-1.10001	0.273808	0.470478	-5.86359
lesion_nonlesion	Skin	ENSG00000088682	COQ9	-0.350206	-0.0154987	-3.57972	0.000519583	0.00508726	-0.505376
lesion_nonlesion	Skin	ENSG00000088726	TMEM40	0.119048	-0.00325766	0.700174	0.485346	0.671424	-6.2152
lesion_nonlesion	Skin	ENSG00000088727	KIF9	0.162091	0.00162313	1.51722	0.132175	0.287073	-5.33476
lesion_nonlesion	Skin	ENSG00000088756	ARHGAP28	0.0545065	0.00573977	0.300536	0.764354	0.866337	-6.41161
lesion_nonlesion	Skin	ENSG00000088766	CRLS1	-0.0400143	-0.0273897	-0.441059	0.660065	0.798788	-6.36036
lesion_nonlesion	Skin	ENSG00000088808	PPP1R13B	-0.385497	-0.0126579	-4.83104	4.58e-06	0.000141377	3.91025
lesion_nonlesion	Skin	ENSG00000088812	ATRN	-0.0552778	-0.00726431	-0.963885	0.337287	0.53684	-6.00055
lesion_nonlesion	Skin	ENSG00000088826	SMOX	0.132979	-2.98e-05	0.735233	0.463814	0.653545	-6.19054
lesion_nonlesion	Skin	ENSG00000088827	SIGLEC1	1.24808	-0.00411004	5.03684	1.94e-06	7.34e-05	4.71975
lesion_nonlesion	Skin	ENSG00000088832	FKBP1A	0.103398	-0.0123924	1.19114	0.236247	0.428563	-5.76205
lesion_nonlesion	Skin	ENSG00000088833	NSFL1C	0.0250827	-0.0009561	0.367469	0.713999	0.834797	-6.38962
lesion_nonlesion	Skin	ENSG00000088836	SLC4A11	-0.337213	0.0105791	-1.50296	0.13581	0.292493	-5.35552
lesion_nonlesion	Skin	ENSG00000088854	C20orf194	0.0449674	-0.011526	0.535028	0.593746	0.754678	-6.31529
lesion_nonlesion	Skin	ENSG00000088876	ZNF343	-0.067698	0.029353	-0.796677	0.427411	0.621689	-6.14445
lesion_nonlesion	Skin	ENSG00000088881	EBF4	-0.11057	0.0388415	-0.717329	0.474742	0.662984	-6.20329
lesion_nonlesion	Skin	ENSG00000088882	CPXM1	1.46151	0.0193395	4.27302	4.21e-05	0.000750975	1.82665
lesion_nonlesion	Skin	ENSG00000088888	MAVS	0.0243464	-0.0148127	0.257953	0.796941	0.886814	-6.42332
lesion_nonlesion	Skin	ENSG00000088899	LZTS3	-0.501291	0.0123845	-2.66067	0.00900475	0.0426564	-3.08334
lesion_nonlesion	Skin	ENSG00000088930	XRN2	0.378874	-0.0146265	5.31252	5.98e-07	3.03e-05	5.83567
lesion_nonlesion	Skin	ENSG00000088970	KIZ	-0.154033	-0.003886	-1.74018	0.0847165	0.212484	-4.98603
lesion_nonlesion	Skin	ENSG00000088986	DYNLL1	0.0891572	-0.0474253	0.61254	0.541486	0.716801	-6.27162
lesion_nonlesion	Skin	ENSG00000088992	TESC	-0.512483	-0.00920806	-1.74442	0.0839711	0.211234	-4.97895
lesion_nonlesion	Skin	ENSG00000089006	SNX5	0.185253	-0.0447043	1.71689	0.0889069	0.219478	-5.02457
lesion_nonlesion	Skin	ENSG00000089009	RPL6	-0.0217106	-0.0103284	-0.127015	0.899168	0.945804	-6.44813
lesion_nonlesion	Skin	ENSG00000089012	SIRPG	1.04889	0.0911661	2.40118	0.0180757	0.0704973	-3.69256
lesion_nonlesion	Skin	ENSG00000089022	MAPKAPK5	-0.0614678	-0.0281283	-0.756982	0.450732	0.64237	-6.17464
lesion_nonlesion	Skin	ENSG00000089041	P2RX7	-0.134073	0.000363269	-0.759108	0.449465	0.641234	-6.17306
lesion_nonlesion	Skin	ENSG00000089048	ESF1	0.0998107	0.0197537	0.613662	0.540747	0.716144	-6.27095
lesion_nonlesion	Skin	ENSG00000089050	RBBP9	0.185263	-0.0208215	2.01518	0.0464055	0.138723	-4.4942
lesion_nonlesion	Skin	ENSG00000089053	ANAPC5	-0.0168947	-0.00786628	-0.323601	0.746875	0.85593	-6.40453
lesion_nonlesion	Skin	ENSG00000089057	SLC23A2	0.49485	-0.014785	3.31767	0.00124264	0.00976879	-1.30384
lesion_nonlesion	Skin	ENSG00000089060	SLC8B1	0.388237	-0.000450002	3.73371	0.000304925	0.00334624	-0.0141565
lesion_nonlesion	Skin	ENSG00000089063	TMEM230	0.149495	-0.00574757	1.58487	0.115961	0.262579	-5.23374
lesion_nonlesion	Skin	ENSG00000089091	DZANK1	-0.167469	0.0287899	-1.74444	0.0839682	0.211234	-4.97893
lesion_nonlesion	Skin	ENSG00000089094	KDM2B	0.160301	-0.0102591	1.62867	0.106338	0.247043	-5.16611
lesion_nonlesion	Skin	ENSG00000089101	CFAP61	0.577559	0.115097	1.57361	0.118545	0.266625	-5.25086
lesion_nonlesion	Skin	ENSG00000089123	TASP1	0.0102271	0.0157439	0.182912	0.855215	0.919494	-6.4396
lesion_nonlesion	Skin	ENSG00000089127	OAS1	0.307959	-0.0165801	1.65738	0.100386	0.2378	-5.12082
lesion_nonlesion	Skin	ENSG00000089154	GCN1	0.0263165	-0.0218501	0.292389	0.770558	0.870249	-6.41399
lesion_nonlesion	Skin	ENSG00000089157	RPLP0	0.000496191	-0.017899	0.00384981	0.996936	0.998853	-6.45607
lesion_nonlesion	Skin	ENSG00000089159	PXN	0.19307	-0.0170769	1.72115	0.0881267	0.218422	-5.01755
lesion_nonlesion	Skin	ENSG00000089163	SIRT4	-0.189481	0.0747963	-0.915797	0.361843	0.559451	-6.04469
lesion_nonlesion	Skin	ENSG00000089177	KIF16B	-0.149125	-0.0210931	-1.58642	0.115608	0.262068	-5.23138
lesion_nonlesion	Skin	ENSG00000089195	TRMT6	-0.0283643	-0.0166822	-0.183257	0.854945	0.919472	-6.43954
lesion_nonlesion	Skin	ENSG00000089220	PEBP1	-0.594228	-0.0178307	-4.27085	4.25e-05	0.000754965	1.81888
lesion_nonlesion	Skin	ENSG00000089225	TBX5	-0.0250053	0.126087	-0.0655332	0.947872	0.973408	-6.45396
lesion_nonlesion	Skin	ENSG00000089234	BRAP	-0.0528326	0.00652062	-0.805412	0.422377	0.616696	-6.1376
lesion_nonlesion	Skin	ENSG00000089248	ERP29	-0.144085	-0.00508227	-1.42201	0.157945	0.325748	-5.46977
lesion_nonlesion	Skin	ENSG00000089250	NOS1	-1.3177	0.0371926	-5.06854	1.7e-06	6.76e-05	4.84629
lesion_nonlesion	Skin	ENSG00000089280	FUS	0.184946	-0.0218706	1.60591	0.111255	0.254891	-5.20148
lesion_nonlesion	Skin	ENSG00000089289	IGBP1	-0.11521	0.00323663	-1.04493	0.298419	0.49698	-5.92114
lesion_nonlesion	Skin	ENSG00000089327	FXYD5	0.937719	0.00342392	6.18194	1.19e-08	1.63e-06	9.56061
lesion_nonlesion	Skin	ENSG00000089335	ZNF302	-0.214068	0.00225198	-2.52022	0.0132118	0.0564828	-3.41994
lesion_nonlesion	Skin	ENSG00000089351	GRAMD1A	0.601942	0.00687516	4.18006	5.99e-05	0.000970544	1.49659
lesion_nonlesion	Skin	ENSG00000089356	FXYD3	0.0235959	-0.00113739	0.16004	0.873153	0.930578	-6.44346
lesion_nonlesion	Skin	ENSG00000089472	HEPH	-0.054381	0.0387448	-0.368485	0.713243	0.834142	-6.38925
lesion_nonlesion	Skin	ENSG00000089486	CDIP1	-0.15285	-0.00215471	-1.798	0.0750102	0.194966	-4.88822
lesion_nonlesion	Skin	ENSG00000089505	CMTM1	0.215233	0.0555702	1.4046	0.163051	0.333638	-5.49356
lesion_nonlesion	Skin	ENSG00000089597	GANAB	0.0977302	-0.025713	1.12835	0.261708	0.457318	-5.83286
lesion_nonlesion	Skin	ENSG00000089639	GMIP	0.725398	-0.000262112	5.09367	1.53e-06	6.23e-05	4.94693
lesion_nonlesion	Skin	ENSG00000089682	RBM41	0.0636764	-0.00854558	0.708146	0.480402	0.667729	-6.2097
lesion_nonlesion	Skin	ENSG00000089685	BIRC5	0.453571	0.0250553	1.95778	0.0528718	0.152271	-4.60239
lesion_nonlesion	Skin	ENSG00000089692	LAG3	1.10721	0.101108	3.0624	0.0027804	0.0178159	-2.03421
lesion_nonlesion	Skin	ENSG00000089693	MLF2	-0.155607	-0.031237	-1.3191	0.189967	0.369381	-5.60623
lesion_nonlesion	Skin	ENSG00000089723	OTUB2	-0.234139	-0.0101445	-1.16598	0.246229	0.439478	-5.79088
lesion_nonlesion	Skin	ENSG00000089737	DDX24	0.0507424	-0.00129371	0.787341	0.432831	0.626113	-6.15169
lesion_nonlesion	Skin	ENSG00000089775	ZBTB25	-0.0449874	-0.00477201	-0.652178	0.515692	0.69613	-6.24703
lesion_nonlesion	Skin	ENSG00000089818	NECAP1	0.0244929	-0.0269063	0.345807	0.73017	0.8455	-6.39722
lesion_nonlesion	Skin	ENSG00000089820	ARHGAP4	1.09209	0.00236953	5.93053	3.79e-08	3.95e-06	8.45443
lesion_nonlesion	Skin	ENSG00000089847	ANKRD24	-0.308071	0.0744303	-1.124	0.263542	0.45948	-5.83763
lesion_nonlesion	Skin	ENSG00000089876	DHX32	0.108946	0.00744689	1.48947	0.13932	0.297341	-5.37498
lesion_nonlesion	Skin	ENSG00000089902	RCOR1	0.300061	-0.0194181	3.77695	0.000261832	0.0029747	0.126658
lesion_nonlesion	Skin	ENSG00000089916	GPATCH2L	0.0603682	-0.0136519	1.02356	0.308365	0.50774	-5.9427
lesion_nonlesion	Skin	ENSG00000090006	LTBP4	-0.561554	-0.0123642	-3.4735	0.000743876	0.00664914	-0.834822
lesion_nonlesion	Skin	ENSG00000090013	BLVRB	-0.312684	0.00484597	-2.13708	0.0348804	0.11245	-4.25485
lesion_nonlesion	Skin	ENSG00000090020	SLC9A1	-0.166607	0.00714427	-1.46187	0.146721	0.308857	-5.41427
lesion_nonlesion	Skin	ENSG00000090054	SPTLC1	0.101126	-0.0126313	1.65405	0.101061	0.238762	-5.12611
lesion_nonlesion	Skin	ENSG00000090060	PAPOLA	0.053375	-0.00445265	0.863437	0.389838	0.58646	-6.09022
lesion_nonlesion	Skin	ENSG00000090061	CCNK	-0.0306672	-0.00337014	-0.520938	0.603491	0.760732	-6.3226
lesion_nonlesion	Skin	ENSG00000090097	PCBP4	-0.156476	0.0330533	-1.60119	0.112297	0.256448	-5.20875
lesion_nonlesion	Skin	ENSG00000090104	RGS1	1.39575	0.0293727	3.93837	0.000146781	0.00192577	0.662958
lesion_nonlesion	Skin	ENSG00000090238	YPEL3	-0.125428	-0.00722337	-1.10061	0.273548	0.470123	-5.86295
lesion_nonlesion	Skin	ENSG00000090263	MRPS33	-0.0996846	-0.0129387	-0.630502	0.529717	0.707555	-6.26067
lesion_nonlesion	Skin	ENSG00000090266	NDUFB2	-0.186617	-0.0199805	-1.90144	0.0599472	0.165723	-4.70577
lesion_nonlesion	Skin	ENSG00000090273	NUDC	0.0292529	0.0025184	0.303897	0.761799	0.864707	-6.41061
lesion_nonlesion	Skin	ENSG00000090316	MAEA	0.0155729	0.0102695	0.231502	0.817369	0.898426	-6.42969
lesion_nonlesion	Skin	ENSG00000090339	ICAM1	1.64071	-0.00995732	7.48314	2.19e-11	1.94e-08	15.5746
lesion_nonlesion	Skin	ENSG00000090372	STRN4	-0.0083447	-0.01753	-0.0978853	0.922207	0.959245	-6.45136
lesion_nonlesion	Skin	ENSG00000090376	IRAK3	0.564359	-0.0266589	3.84635	0.000204556	0.00246134	0.355145
lesion_nonlesion	Skin	ENSG00000090382	LYZ	2.05952	0.00676233	5.51653	2.45e-07	1.55e-05	6.68309
lesion_nonlesion	Skin	ENSG00000090432	MUL1	-0.0140311	-0.014608	-0.182418	0.855602	0.919732	-6.43969
lesion_nonlesion	Skin	ENSG00000090447	TFAP4	0.0222801	0.0194993	0.195456	0.845409	0.91438	-6.43726
lesion_nonlesion	Skin	ENSG00000090470	PDCD7	-0.0505163	0.00266218	-0.861251	0.391035	0.587448	-6.09207
lesion_nonlesion	Skin	ENSG00000090487	SPG21	0.0865844	-0.015145	1.31721	0.190595	0.370278	-5.60864
lesion_nonlesion	Skin	ENSG00000090512	FETUB	-0.555611	0.0528901	-1.94116	0.0548816	0.15618	-4.63318
lesion_nonlesion	Skin	ENSG00000090520	DNAJB11	0.326629	-0.0188004	3.97585	0.000128037	0.00173114	0.789856
lesion_nonlesion	Skin	ENSG00000090530	P3H2	-0.4123	0.000523068	-3.34094	0.00115218	0.0092261	-1.23492
lesion_nonlesion	Skin	ENSG00000090539	CHRD	0.457721	0.0272004	2.30827	0.0229159	0.083965	-3.89711
lesion_nonlesion	Skin	ENSG00000090554	FLT3LG	0.428006	0.0289769	2.8574	0.00513795	0.0278554	-2.58529
lesion_nonlesion	Skin	ENSG00000090565	RAB11FIP3	-0.129547	-0.018756	-1.3747	0.172111	0.345863	-5.53374
lesion_nonlesion	Skin	ENSG00000090581	GNPTG	-0.0354117	-0.00840564	-0.449397	0.654058	0.794614	-6.35671
lesion_nonlesion	Skin	ENSG00000090612	ZNF268	-0.0281733	-0.000339686	-0.228773	0.819484	0.89969	-6.43031
lesion_nonlesion	Skin	ENSG00000090615	GOLGA3	0.0262329	-0.00748408	0.423963	0.672448	0.807942	-6.36763
lesion_nonlesion	Skin	ENSG00000090621	PABPC4	0.272253	-0.00364533	4.80965	5e-06	0.000151391	3.8273
lesion_nonlesion	Skin	ENSG00000090659	CD209	1.8656	0.0127353	7.38071	3.64e-11	2.58e-08	15.087
lesion_nonlesion	Skin	ENSG00000090661	CERS4	-0.644891	-0.0168176	-3.34878	0.0011231	0.0090667	-1.21159
lesion_nonlesion	Skin	ENSG00000090674	MCOLN1	0.054507	0.0338487	0.485538	0.628292	0.777889	-6.3401
lesion_nonlesion	Skin	ENSG00000090686	USP48	-0.0371769	-0.0190381	-0.452147	0.652082	0.793863	-6.35549
lesion_nonlesion	Skin	ENSG00000090776	EFNB1	-0.296711	-0.0342589	-2.81118	0.00587672	0.0308319	-2.70506
lesion_nonlesion	Skin	ENSG00000090857	PDPR	-0.115316	-0.0144956	-1.02745	0.306538	0.506056	-5.9388
lesion_nonlesion	Skin	ENSG00000090861	AARS	0.15075	-0.00112668	1.80168	0.074426	0.193972	-4.8819
lesion_nonlesion	Skin	ENSG00000090863	GLG1	-0.0347446	-0.0055312	-0.69324	0.489668	0.674889	-6.21994
lesion_nonlesion	Skin	ENSG00000090889	KIF4A	0.782605	0.0369786	3.82541	0.000220442	0.00261405	0.285877
lesion_nonlesion	Skin	ENSG00000090905	TNRC6A	-0.113586	-0.016903	-1.70347	0.0913976	0.223226	-5.04656
lesion_nonlesion	Skin	ENSG00000090924	PLEKHG2	0.656487	0.0320593	4.00232	0.000116202	0.00160293	0.880011
lesion_nonlesion	Skin	ENSG00000090971	NAT14	0.225631	0.0704993	1.24291	0.216632	0.40385	-5.70087
lesion_nonlesion	Skin	ENSG00000090975	PITPNM2	-0.145959	-0.0018485	-1.32383	0.188395	0.367576	-5.60018
lesion_nonlesion	Skin	ENSG00000090989	EXOC1	-0.0324117	-0.0322373	-0.332825	0.73992	0.851115	-6.40155
lesion_nonlesion	Skin	ENSG00000091009	RBM27	-0.0485641	-0.0279549	-0.467434	0.641144	0.786641	-6.34858
lesion_nonlesion	Skin	ENSG00000091039	OSBPL8	-0.0136139	-0.0222188	-0.146344	0.883926	0.937267	-6.44553
lesion_nonlesion	Skin	ENSG00000091073	DTX2	-0.0417134	-0.0348727	-0.30904	0.757895	0.862256	-6.40906
lesion_nonlesion	Skin	ENSG00000091106	NLRC4	0.852158	0.0448496	4.73917	6.67e-06	0.00018838	3.5557
lesion_nonlesion	Skin	ENSG00000091127	PUS7	0.263747	-0.00578073	2.28809	0.0241075	0.0868577	-3.94059
lesion_nonlesion	Skin	ENSG00000091128	LAMB4	-0.123844	0.00281125	-0.5147	0.607829	0.763277	-6.32577
lesion_nonlesion	Skin	ENSG00000091129	NRCAM	0.779605	0.0126517	4.52977	1.55e-05	0.000351506	2.76419
lesion_nonlesion	Skin	ENSG00000091136	LAMB1	0.0270596	-0.00424409	0.28128	0.779041	0.875144	-6.41713
lesion_nonlesion	Skin	ENSG00000091137	SLC26A4	1.04891	0.0649659	2.52021	0.0132118	0.0564828	-3.41995
lesion_nonlesion	Skin	ENSG00000091138	SLC26A3	-1.18927	0.0329622	-2.90038	0.00452833	0.0253896	-2.47241
lesion_nonlesion	Skin	ENSG00000091140	DLD	-0.0560935	-0.0245478	-0.441347	0.659857	0.798591	-6.36023
lesion_nonlesion	Skin	ENSG00000091157	WDR7	0.106199	-0.00211455	1.97478	0.0508817	0.148251	-4.57065
lesion_nonlesion	Skin	ENSG00000091164	TXNL1	-0.0561102	-0.028756	-0.60837	0.544238	0.718546	-6.27412
lesion_nonlesion	Skin	ENSG00000091262	ABCC6	-0.437545	0.0410159	-2.07546	0.040353	0.125216	-4.37746
lesion_nonlesion	Skin	ENSG00000091317	CMTM6	0.340774	-0.0256312	2.96802	0.00370233	0.0219895	-2.29191
lesion_nonlesion	Skin	ENSG00000091409	ITGA6	0.0112826	-0.0426303	0.0841197	0.933119	0.964621	-6.45259
lesion_nonlesion	Skin	ENSG00000091428	RAPGEF4	-0.156393	0.000872281	-1.21974	0.225258	0.414773	-5.72856
lesion_nonlesion	Skin	ENSG00000091436	MAP3K20	0.00404912	-0.0166621	0.0427042	0.966017	0.982151	-6.45518
lesion_nonlesion	Skin	ENSG00000091483	FH	-0.0943004	-0.0306018	-0.658295	0.511769	0.692813	-6.2431
lesion_nonlesion	Skin	ENSG00000091490	SEL1L3	0.660681	0.00999821	4.01059	0.000112724	0.00156471	0.908264
lesion_nonlesion	Skin	ENSG00000091513	TF	-1.22446	-0.0273911	-2.89571	0.00459117	0.0256203	-2.48474
lesion_nonlesion	Skin	ENSG00000091527	CDV3	-0.0505441	-0.0176454	-0.400023	0.689941	0.818831	-6.37733
lesion_nonlesion	Skin	ENSG00000091536	MYO15A	-0.448611	0.0549405	-2.38594	0.0188015	0.0724571	-3.72661
lesion_nonlesion	Skin	ENSG00000091542	ALKBH5	0.0369402	-0.000882619	0.534075	0.594403	0.755078	-6.31579
lesion_nonlesion	Skin	ENSG00000091592	NLRP1	-0.218595	-0.00722188	-1.88947	0.0615487	0.168937	-4.72737
lesion_nonlesion	Skin	ENSG00000091622	PITPNM3	-0.739893	0.00397305	-4.55307	1.41e-05	0.000326728	2.85108
lesion_nonlesion	Skin	ENSG00000091640	SPAG7	-0.0455868	-0.00662128	-0.491666	0.623967	0.774775	-6.33716
lesion_nonlesion	Skin	ENSG00000091651	ORC6	0.558513	0.0289923	3.82196	0.000223171	0.00263888	0.274486
lesion_nonlesion	Skin	ENSG00000091656	ZFHX4	0.108526	0.0214099	0.466947	0.641492	0.786849	-6.34881
lesion_nonlesion	Skin	ENSG00000091732	ZC3HC1	0.044127	0.00884293	0.733353	0.464955	0.654372	-6.19189
lesion_nonlesion	Skin	ENSG00000091831	ESR1	0.306946	0.00422184	2.87724	0.00484776	0.0267155	-2.53336
lesion_nonlesion	Skin	ENSG00000091844	RGS17	0.249621	0.0855939	1.09793	0.27471	0.471388	-5.86582
lesion_nonlesion	Skin	ENSG00000091879	ANGPT2	0.385173	-0.0314489	3.85189	0.000200535	0.00243446	0.373537
lesion_nonlesion	Skin	ENSG00000091947	TMEM101	-0.0955622	0.00758215	-1.05848	0.292231	0.490059	-5.90725
lesion_nonlesion	Skin	ENSG00000091972	CD200	-0.0531436	0.00772595	-0.332938	0.739836	0.851115	-6.40151
lesion_nonlesion	Skin	ENSG00000091986	CCDC80	0.33492	-0.00452833	1.47256	0.143819	0.304376	-5.39914
lesion_nonlesion	Skin	ENSG00000092009	CMA1	0.642214	0.0397707	2.57228	0.0114812	0.0509278	-3.29705
lesion_nonlesion	Skin	ENSG00000092010	PSME1	0.380339	-0.0228129	3.37013	0.00104739	0.00856123	-1.14788
lesion_nonlesion	Skin	ENSG00000092020	PPP2R3C	0.269285	0.000657102	2.44059	0.0163127	0.0654579	-3.60359
lesion_nonlesion	Skin	ENSG00000092036	HAUS4	-0.027988	0.00111042	-0.377125	0.706831	0.829428	-6.38608
lesion_nonlesion	Skin	ENSG00000092051	JPH4	0.194073	0.0869189	0.849422	0.397552	0.593513	-6.10196
lesion_nonlesion	Skin	ENSG00000092068	SLC7A8	-0.0815114	0.0205461	-0.659552	0.510965	0.692124	-6.24229
lesion_nonlesion	Skin	ENSG00000092094	OSGEP	-0.0247797	0.0133835	-0.337186	0.73664	0.849383	-6.40011
lesion_nonlesion	Skin	ENSG00000092096	SLC22A17	-0.62963	0.0265471	-4.19371	5.69e-05	0.000936123	1.54473
lesion_nonlesion	Skin	ENSG00000092098	RNF31	0.0526697	0.00549463	0.581846	0.5619	0.73104	-6.28962
lesion_nonlesion	Skin	ENSG00000092108	SCFD1	0.0118085	-0.00878845	0.124639	0.901045	0.946859	-6.44843
lesion_nonlesion	Skin	ENSG00000092140	G2E3	0.0981911	-0.0174199	1.17856	0.241202	0.433666	-5.77654
lesion_nonlesion	Skin	ENSG00000092148	HECTD1	0.0140474	-0.0150523	0.19758	0.84375	0.913534	-6.43685
lesion_nonlesion	Skin	ENSG00000092199	HNRNPC	0.12619	-0.0296501	1.4556	0.148444	0.311559	-5.42309
lesion_nonlesion	Skin	ENSG00000092200	RPGRIP1	0.111515	0.067787	0.534671	0.593992	0.754827	-6.31548
lesion_nonlesion	Skin	ENSG00000092201	SUPT16H	0.130525	0.0053591	1.74444	0.0839674	0.211234	-4.97892
lesion_nonlesion	Skin	ENSG00000092203	TOX4	0.118328	-0.0142503	1.27132	0.206383	0.390833	-5.66621
lesion_nonlesion	Skin	ENSG00000092208	GEMIN2	-0.0153378	0.0228092	-0.214852	0.830294	0.905886	-6.43335
lesion_nonlesion	Skin	ENSG00000092295	TGM1	0.437318	-0.0245049	1.95847	0.0527901	0.152135	-4.60111
lesion_nonlesion	Skin	ENSG00000092330	TINF2	0.333239	0.0098441	3.85654	0.000197221	0.00240743	0.388975
lesion_nonlesion	Skin	ENSG00000092345	DAZL	2.21846	0.0966703	4.16016	6.46e-05	0.00103254	1.42661
lesion_nonlesion	Skin	ENSG00000092377	TBL1Y	-0.356842	0.0121803	-0.345054	0.730735	0.845933	-6.39747
lesion_nonlesion	Skin	ENSG00000092421	SEMA6A	-0.280684	0.00341011	-3.5204	0.00063546	0.00590827	-0.69034
lesion_nonlesion	Skin	ENSG00000092439	TRPM7	0.32285	-0.044133	2.49426	0.0141593	0.0593584	-3.4804
lesion_nonlesion	Skin	ENSG00000092445	TYRO3	-0.35059	-0.00823217	-2.96792	0.00370341	0.0219895	-2.29217
lesion_nonlesion	Skin	ENSG00000092470	WDR76	0.270292	0.0171705	2.74909	0.00702194	0.0353331	-2.86329
lesion_nonlesion	Skin	ENSG00000092529	CAPN3	-0.224013	0.0348866	-2.06192	0.0416497	0.128251	-4.40395
lesion_nonlesion	Skin	ENSG00000092531	SNAP23	0.309857	-0.0283748	2.56312	0.01177	0.0518066	-3.31883
lesion_nonlesion	Skin	ENSG00000092607	TBX15	-0.0755342	0.0292422	-0.405829	0.685683	0.816238	-6.37503
lesion_nonlesion	Skin	ENSG00000092621	PHGDH	-0.311692	-0.0230527	-2.2293	0.0278935	0.0964377	-4.06525
lesion_nonlesion	Skin	ENSG00000092758	COL9A3	-0.400398	0.0314566	-2.17895	0.0315397	0.104823	-4.16968
lesion_nonlesion	Skin	ENSG00000092820	EZR	0.00905304	-0.00939122	0.0875625	0.930389	0.963124	-6.4523
lesion_nonlesion	Skin	ENSG00000092841	MYL6	0.0427335	-0.00530515	0.338878	0.735369	0.848861	-6.39955
lesion_nonlesion	Skin	ENSG00000092847	AGO1	-0.0851581	-0.0161224	-1.14823	0.253445	0.447558	-5.81084
lesion_nonlesion	Skin	ENSG00000092853	CLSPN	0.818475	0.0505774	3.50473	0.000669899	0.00616697	-0.738772
lesion_nonlesion	Skin	ENSG00000092871	RFFL	0.116518	0.0149108	1.58819	0.115208	0.261434	-5.22868
lesion_nonlesion	Skin	ENSG00000092929	UNC13D	0.642333	0.00956383	4.41501	2.43e-05	0.000501397	2.34051
lesion_nonlesion	Skin	ENSG00000092931	MFSD11	-0.125742	0.0061939	-1.71731	0.0888296	0.219343	-5.02388
lesion_nonlesion	Skin	ENSG00000092964	DPYSL2	0.428396	-0.0342836	3.0801	0.00263312	0.0171022	-1.9851
lesion_nonlesion	Skin	ENSG00000092969	TGFB2	-0.358572	0.0278586	-2.5183	0.0132798	0.0566914	-3.42443
lesion_nonlesion	Skin	ENSG00000092978	GPATCH2	0.284813	0.00459869	3.08166	0.00262055	0.0170393	-1.98078
lesion_nonlesion	Skin	ENSG00000093000	NUP50	0.116691	-0.0207448	1.4406	0.152632	0.317595	-5.44407
lesion_nonlesion	Skin	ENSG00000093009	CDC45	0.45385	0.0136055	2.47208	0.0150163	0.0617957	-3.53159
lesion_nonlesion	Skin	ENSG00000093010	COMT	-0.227609	-0.018192	-2.02613	0.0452514	0.136031	-4.47323
lesion_nonlesion	Skin	ENSG00000093072	ADA2	0.98072	-0.0028254	4.05334	9.63e-05	0.00140115	1.05503
lesion_nonlesion	Skin	ENSG00000093134	VNN3	1.57263	0.0624173	2.67437	0.00866752	0.0414805	-3.04965
lesion_nonlesion	Skin	ENSG00000093144	ECHDC1	-0.101294	-0.0154936	-0.639241	0.524039	0.703324	-6.25522
lesion_nonlesion	Skin	ENSG00000093167	LRRFIP2	-0.0262048	-0.0303178	-0.310785	0.756572	0.861707	-6.40853
lesion_nonlesion	Skin	ENSG00000093183	SEC22C	-0.0303297	-0.010155	-0.530153	0.597109	0.756703	-6.31784
lesion_nonlesion	Skin	ENSG00000093217	XYLB	-0.239629	-0.0104358	-1.48469	0.14058	0.299203	-5.38183
lesion_nonlesion	Skin	ENSG00000094631	HDAC6	-0.0515918	0.0195324	-0.738965	0.461554	0.651658	-6.18785
lesion_nonlesion	Skin	ENSG00000094755	GABRP	-0.604725	-0.0442034	-1.72979	0.0865653	0.215708	-5.00328
lesion_nonlesion	Skin	ENSG00000094796	KRT31	-0.838791	-0.00177523	-2.15154	0.0336937	0.109881	-4.22561
lesion_nonlesion	Skin	ENSG00000094804	CDC6	0.619166	0.011548	3.68884	0.000356695	0.0037831	-0.158914
lesion_nonlesion	Skin	ENSG00000094841	UPRT	-0.0189738	0.0289475	-0.250739	0.802499	0.88959	-6.42512
lesion_nonlesion	Skin	ENSG00000094880	CDC23	-0.00998011	-0.0043192	-0.163492	0.870441	0.928639	-6.44291
lesion_nonlesion	Skin	ENSG00000094914	AAAS	0.0919107	-0.0390153	0.844599	0.400228	0.596303	-6.10596
lesion_nonlesion	Skin	ENSG00000094916	CBX5	0.00673847	-0.0237613	0.0845727	0.93276	0.964546	-6.45255
lesion_nonlesion	Skin	ENSG00000094963	FMO2	0.718568	-0.0030744	2.40506	0.017895	0.0698912	-3.68386
lesion_nonlesion	Skin	ENSG00000094975	SUCO	-0.00997497	-0.00997817	-0.0870294	0.930812	0.96343	-6.45235
lesion_nonlesion	Skin	ENSG00000095002	MSH2	-0.0229898	-0.00290803	-0.244717	0.807147	0.891966	-6.42659
lesion_nonlesion	Skin	ENSG00000095015	MAP3K1	-0.100028	-0.00980651	-1.22525	0.223185	0.412119	-5.72202
lesion_nonlesion	Skin	ENSG00000095059	DHPS	-0.147904	-0.00684151	-1.62403	0.107326	0.248427	-5.17336
lesion_nonlesion	Skin	ENSG00000095066	HOOK2	-0.345237	-0.0115012	-2.74927	0.00701822	0.0353244	-2.86282
lesion_nonlesion	Skin	ENSG00000095110	NXPE1	0.0981998	0.0832643	0.42131	0.674378	0.809144	-6.36873
lesion_nonlesion	Skin	ENSG00000095139	ARCN1	-0.018151	-0.0246312	-0.201801	0.840458	0.911946	-6.43602
lesion_nonlesion	Skin	ENSG00000095203	EPB41L4B	-0.639431	-0.00558637	-3.93615	0.000147972	0.00193852	0.655453
lesion_nonlesion	Skin	ENSG00000095209	TMEM38B	0.0927151	0.00595794	0.840754	0.402369	0.597833	-6.10913
lesion_nonlesion	Skin	ENSG00000095261	PSMD5	-0.0185541	-0.00331781	-0.289867	0.772482	0.871278	-6.41471
lesion_nonlesion	Skin	ENSG00000095303	PTGS1	0.194564	0.00500157	0.906846	0.366536	0.564235	-6.05266
lesion_nonlesion	Skin	ENSG00000095319	NUP188	0.0096433	-0.0383015	0.0930034	0.926076	0.961266	-6.45182
lesion_nonlesion	Skin	ENSG00000095321	CRAT	-1.36745	-0.014797	-3.08546	0.00259002	0.0168842	-1.97021
lesion_nonlesion	Skin	ENSG00000095370	SH2D3C	0.615987	0.0268509	4.18535	5.88e-05	0.000957476	1.51524
lesion_nonlesion	Skin	ENSG00000095380	NANS	0.0506274	-0.0194403	0.556547	0.579005	0.744091	-6.30376
lesion_nonlesion	Skin	ENSG00000095383	TBC1D2	0.362413	-0.0238264	3.01506	0.00321236	0.0197605	-2.16431
lesion_nonlesion	Skin	ENSG00000095397	WHRN	-0.048691	0.0542334	-0.297872	0.766381	0.867857	-6.4124
lesion_nonlesion	Skin	ENSG00000095464	PDE6C	-0.0278845	0.0587278	-0.174858	0.861523	0.92323	-6.44102
lesion_nonlesion	Skin	ENSG00000095485	CWF19L1	0.0785226	0.0040118	1.37611	0.171675	0.345366	-5.53186
lesion_nonlesion	Skin	ENSG00000095539	SEMA4G	-0.549663	0.0133323	-4.5339	1.52e-05	0.000346243	2.77956
lesion_nonlesion	Skin	ENSG00000095564	BTAF1	-0.111799	-0.00192681	-1.38119	0.170111	0.343245	-5.52508
lesion_nonlesion	Skin	ENSG00000095574	IKZF5	-0.063023	-0.00134495	-0.760513	0.448629	0.640506	-6.17202
lesion_nonlesion	Skin	ENSG00000095585	BLNK	0.150763	0.00980842	1.34977	0.179951	0.355676	-5.56659
lesion_nonlesion	Skin	ENSG00000095587	TLL2	0.268532	0.0781878	0.709758	0.479406	0.666766	-6.20858
lesion_nonlesion	Skin	ENSG00000095627	TDRD1	0.149314	0.0836098	0.394556	0.693959	0.821948	-6.37946
lesion_nonlesion	Skin	ENSG00000095637	SORBS1	-0.584141	-0.0263243	-2.91857	0.00429102	0.0244067	-2.42423
lesion_nonlesion	Skin	ENSG00000095713	CRTAC1	0.361221	0.0661955	1.50064	0.136409	0.293392	-5.35888
lesion_nonlesion	Skin	ENSG00000095739	BAMBI	-0.525591	0.0519933	-1.95299	0.0534444	0.153514	-4.61129
lesion_nonlesion	Skin	ENSG00000095752	IL11	-0.127378	0.0910222	-0.349586	0.727339	0.843504	-6.39592
lesion_nonlesion	Skin	ENSG00000095777	MYO3A	-0.73985	0.0845688	-2.32481	0.0219786	0.0812704	-3.86122
lesion_nonlesion	Skin	ENSG00000095787	WAC	0.0300609	-0.00233425	0.49446	0.622	0.773715	-6.33581
lesion_nonlesion	Skin	ENSG00000095794	CREM	0.254124	-0.00628568	2.3822	0.0189833	0.0729987	-3.73493
lesion_nonlesion	Skin	ENSG00000095906	NUBP2	-0.177274	-0.0256266	-1.89715	0.0605171	0.166759	-4.71353
lesion_nonlesion	Skin	ENSG00000095917	TPSD1	-0.13998	0.0376195	-0.226875	0.820956	0.900804	-6.43073
lesion_nonlesion	Skin	ENSG00000095951	HIVEP1	0.136644	-0.0292413	1.37191	0.172976	0.346662	-5.53744
lesion_nonlesion	Skin	ENSG00000095970	TREM2	0.547474	0.060771	1.10434	0.271933	0.468574	-5.85894
lesion_nonlesion	Skin	ENSG00000096006	CRISP3	-1.02324	-0.0613689	-1.85911	0.0657728	0.176751	-4.78159
lesion_nonlesion	Skin	ENSG00000096060	FKBP5	-0.21037	-0.028655	-1.00056	0.31931	0.518307	-5.9654
lesion_nonlesion	Skin	ENSG00000096063	SRPK1	0.0464984	-0.0139889	0.539316	0.590794	0.752708	-6.31303
lesion_nonlesion	Skin	ENSG00000096070	BRPF3	-0.0474696	-0.00840421	-0.529145	0.597806	0.756975	-6.31837
lesion_nonlesion	Skin	ENSG00000096080	MRPS18A	-0.117385	0.0198401	-1.00037	0.319398	0.518345	-5.96558
lesion_nonlesion	Skin	ENSG00000096092	TMEM14A	-0.0505333	0.0172797	-0.426512	0.670595	0.806792	-6.36656
lesion_nonlesion	Skin	ENSG00000096093	EFHC1	-0.227559	-0.0280996	-2.4701	0.0150949	0.0620183	-3.53614
lesion_nonlesion	Skin	ENSG00000096384	HSP90AB1	0.118021	-0.0474085	0.776542	0.43915	0.631873	-6.15995
lesion_nonlesion	Skin	ENSG00000096401	CDC5L	0.0421471	-0.0223302	0.392796	0.695255	0.822555	-6.38015
lesion_nonlesion	Skin	ENSG00000096433	ITPR3	-0.412923	0.00655339	-3.127	0.00227728	0.0153592	-1.85392
lesion_nonlesion	Skin	ENSG00000096654	ZNF184	-0.0889519	0.0302926	-0.829888	0.408459	0.604144	-6.11801
lesion_nonlesion	Skin	ENSG00000096696	DSP	-0.152161	-0.00543112	-1.17274	0.243515	0.436466	-5.78318
lesion_nonlesion	Skin	ENSG00000096717	SIRT1	-0.0849344	-0.0111863	-1.06937	0.287323	0.484807	-5.89597
lesion_nonlesion	Skin	ENSG00000096746	HNRNPH3	0.0798856	-0.0195379	0.616316	0.539001	0.714633	-6.26935
lesion_nonlesion	Skin	ENSG00000096872	IFT74	-0.0385661	-0.00774976	-0.32923	0.742629	0.852951	-6.40272
lesion_nonlesion	Skin	ENSG00000096968	JAK2	0.189727	-0.033917	1.79648	0.0752533	0.195323	-4.89083
lesion_nonlesion	Skin	ENSG00000096996	IL12RB1	1.51371	0.0456566	5.14149	1.25e-06	5.44e-05	5.13926
lesion_nonlesion	Skin	ENSG00000097007	ABL1	0.254175	-0.00302269	2.59938	0.0106637	0.0482864	-3.23221
lesion_nonlesion	Skin	ENSG00000097021	ACOT7	0.254945	-0.0064965	2.17815	0.0316005	0.104952	-4.17131
lesion_nonlesion	Skin	ENSG00000097033	SH3GLB1	-0.00414632	-0.020675	-0.0424019	0.966258	0.982173	-6.45519
lesion_nonlesion	Skin	ENSG00000097046	CDC7	0.736826	-0.00345115	5.35251	5.02e-07	2.64e-05	6.00035
lesion_nonlesion	Skin	ENSG00000097096	SYDE2	-0.724531	-0.00771335	-5.20493	9.5e-07	4.38e-05	5.39603
lesion_nonlesion	Skin	ENSG00000099139	PCSK5	-0.145227	-0.00790693	-1.25956	0.210582	0.3962	-5.68065
lesion_nonlesion	Skin	ENSG00000099194	SCD	-0.757371	-0.0462063	-2.41971	0.0172267	0.0680179	-3.65089
lesion_nonlesion	Skin	ENSG00000099203	TMED1	0.000282023	0.00457982	0.00247447	0.99803	0.999271	-6.45607
lesion_nonlesion	Skin	ENSG00000099204	ABLIM1	-0.234125	-0.0125149	-2.92513	0.00420825	0.0241531	-2.40678
lesion_nonlesion	Skin	ENSG00000099219	ERMP1	-0.209272	-0.00278069	-2.69708	0.0081339	0.0395464	-2.9935
lesion_nonlesion	Skin	ENSG00000099246	RAB18	0.113242	-0.0245101	1.00795	0.315763	0.514564	-5.95815
lesion_nonlesion	Skin	ENSG00000099250	NRP1	0.380341	0.00128952	3.38743	0.000989581	0.00823068	-1.09602
lesion_nonlesion	Skin	ENSG00000099251	HSD17B7P2	-0.0816731	0.0402446	-0.522267	0.602569	0.760453	-6.32192
lesion_nonlesion	Skin	ENSG00000099256	PRTFDC1	0.229372	0.0613685	1.0682	0.287844	0.485274	-5.89718
lesion_nonlesion	Skin	ENSG00000099260	PALMD	-0.487146	-0.0263167	-3.32254	0.00122319	0.0096461	-1.28946
lesion_nonlesion	Skin	ENSG00000099282	TSPAN15	0.0244458	0.0224826	0.181864	0.856035	0.92003	-6.43979
lesion_nonlesion	Skin	ENSG00000099284	H2AFY2	8.61e-05	0.0354191	0.000808662	0.999356	0.999751	-6.45607
lesion_nonlesion	Skin	ENSG00000099290	WASHC2A	0.182321	0.0290431	1.23247	0.220487	0.408758	-5.71341
lesion_nonlesion	Skin	ENSG00000099308	MAST3	-0.00851651	0.00659385	-0.0653947	0.947982	0.973408	-6.45397
lesion_nonlesion	Skin	ENSG00000099326	MZF1	-0.199002	0.00217991	-2.49688	0.0140607	0.0590011	-3.47431
lesion_nonlesion	Skin	ENSG00000099330	OCEL1	0.0327294	0.0578439	0.183029	0.855123	0.919494	-6.43958
lesion_nonlesion	Skin	ENSG00000099331	MYO9B	0.380704	-0.0334756	2.9575	0.00382097	0.0225276	-2.32022
lesion_nonlesion	Skin	ENSG00000099337	KCNK6	0.64729	0.00933278	4.79692	5.27e-06	0.000158169	3.77808
lesion_nonlesion	Skin	ENSG00000099338	CATSPERG	-0.619382	0.0158468	-4.29785	3.83e-05	0.000701126	1.91569
lesion_nonlesion	Skin	ENSG00000099341	PSMD8	-0.043274	-0.0266403	-0.320018	0.749581	0.857661	-6.40566
lesion_nonlesion	Skin	ENSG00000099364	FBXL19	0.133647	-0.0366057	1.01029	0.314648	0.513676	-5.95586
lesion_nonlesion	Skin	ENSG00000099365	STX1B	-0.210574	0.025742	-1.26616	0.208217	0.393224	-5.67256
lesion_nonlesion	Skin	ENSG00000099377	HSD3B7	0.672084	0.0114947	5.03409	1.97e-06	7.37e-05	4.7088
lesion_nonlesion	Skin	ENSG00000099381	SETD1A	0.0698737	-0.00533421	0.678587	0.498872	0.682845	-6.2298
lesion_nonlesion	Skin	ENSG00000099385	BCL7C	-0.246307	0.0128232	-3.20918	0.00175933	0.0126878	-1.6201
lesion_nonlesion	Skin	ENSG00000099622	CIRBP	-0.323871	-0.00349761	-3.91584	0.000159281	0.00205028	0.587098
lesion_nonlesion	Skin	ENSG00000099624	ATP5F1D	-0.162338	-0.0220098	-1.36244	0.175934	0.350168	-5.54997
lesion_nonlesion	Skin	ENSG00000099625	CBARP	-0.305527	0.0812676	-1.19753	0.233757	0.425651	-5.75463
lesion_nonlesion	Skin	ENSG00000099725	PRKY	0.267123	-0.0485476	0.244832	0.807058	0.891963	-6.42656
lesion_nonlesion	Skin	ENSG00000099769	IGFALS	-0.482324	0.0317347	-2.4654	0.0152834	0.0625132	-3.54694
lesion_nonlesion	Skin	ENSG00000099783	HNRNPM	0.172772	-0.0150871	2.18412	0.0311467	0.103902	-4.15905
lesion_nonlesion	Skin	ENSG00000099785	2018-03-02	0.194383	0.0179851	2.04952	0.0428686	0.130934	-4.42808
lesion_nonlesion	Skin	ENSG00000099795	NDUFB7	-0.313952	-0.0284495	-2.29972	0.0234146	0.0851849	-3.91558
lesion_nonlesion	Skin	ENSG00000099797	TECR	-0.312733	-0.0338441	-1.6671	0.0984327	0.234585	-5.10532
lesion_nonlesion	Skin	ENSG00000099800	TIMM13	-0.0322303	0.016833	-0.326216	0.744901	0.854403	-6.40369
lesion_nonlesion	Skin	ENSG00000099804	CDC34	-0.141672	-0.0122559	-1.32009	0.189637	0.369088	-5.60497
lesion_nonlesion	Skin	ENSG00000099810	MTAP	0.121281	0.0057961	2.29416	0.0237437	0.0859145	-3.92755
lesion_nonlesion	Skin	ENSG00000099812	MISP	-0.411388	0.0598546	-1.12463	0.263275	0.459104	-5.83694
lesion_nonlesion	Skin	ENSG00000099814	CEP170B	-0.0735745	0.00451182	-0.554115	0.580662	0.745213	-6.30508
lesion_nonlesion	Skin	ENSG00000099817	POLR2E	-0.0620592	-0.000144635	-0.660608	0.51029	0.69158	-6.2416
lesion_nonlesion	Skin	ENSG00000099821	POLRMT	-0.256345	-0.000707586	-2.78692	0.00630202	0.032467	-2.76723
lesion_nonlesion	Skin	ENSG00000099822	HCN2	-0.759568	0.0503337	-2.68975	0.00830281	0.0401254	-3.01167
lesion_nonlesion	Skin	ENSG00000099834	CDHR5	-0.593832	0.00932096	-3.50688	0.000665089	0.00613226	-0.732162
lesion_nonlesion	Skin	ENSG00000099840	IZUMO4	-0.468758	0.0452934	-2.39734	0.0182559	0.0709252	-3.70114
lesion_nonlesion	Skin	ENSG00000099849	RASSF7	-0.362346	-0.0134675	-3.14029	0.00218492	0.0148697	-1.81646
lesion_nonlesion	Skin	ENSG00000099860	GADD45B	0.367876	-0.0111533	2.72383	0.00754343	0.0373002	-2.9268
lesion_nonlesion	Skin	ENSG00000099864	PALM	-0.505539	-0.00139831	-3.18967	0.00187128	0.0132782	-1.67607
lesion_nonlesion	Skin	ENSG00000099875	MKNK2	-0.125899	-0.0493054	-0.800895	0.424976	0.619214	-6.14115
lesion_nonlesion	Skin	ENSG00000099889	ARVCF	-0.472794	0.0108359	-4.55903	1.38e-05	0.000321358	2.87335
lesion_nonlesion	Skin	ENSG00000099899	TRMT2A	-0.0256144	0.00462739	-0.288559	0.773479	0.871776	-6.41508
lesion_nonlesion	Skin	ENSG00000099901	RANBP1	0.181161	-0.00496988	1.70504	0.091102	0.222811	-5.04399
lesion_nonlesion	Skin	ENSG00000099904	ZDHHC8	-0.0654978	0.039262	-0.461018	0.645726	0.789582	-6.35151
lesion_nonlesion	Skin	ENSG00000099910	KLHL22	-0.0536242	-0.0108102	-0.638509	0.524513	0.703748	-6.25568
lesion_nonlesion	Skin	ENSG00000099917	MED15	0.0826539	-0.0199553	0.892097	0.374352	0.572091	-6.06563
lesion_nonlesion	Skin	ENSG00000099937	SERPIND1	0.0521812	0.0315421	0.46362	0.643866	0.788724	-6.35033
lesion_nonlesion	Skin	ENSG00000099940	SNAP29	-0.172952	4.43e-05	-2.03355	0.0444832	0.134475	-4.45895
lesion_nonlesion	Skin	ENSG00000099942	CRKL	-0.0861506	-0.00736204	-1.56964	0.119465	0.268251	-5.25685
lesion_nonlesion	Skin	ENSG00000099949	LZTR1	0.0363434	-0.0211964	0.376843	0.70704	0.829511	-6.38618
lesion_nonlesion	Skin	ENSG00000099953	MMP11	0.569537	0.11734	1.48181	0.141343	0.300426	-5.38595
lesion_nonlesion	Skin	ENSG00000099954	CECR2	-0.876951	0.00975649	-3.62849	0.000439592	0.00443992	-0.351526
lesion_nonlesion	Skin	ENSG00000099956	SMARCB1	0.162942	-0.00306108	1.68035	0.0958202	0.230507	-5.08405
lesion_nonlesion	Skin	ENSG00000099957	P2RX6	-0.74823	0.0575901	-3.01231	0.00323926	0.0198869	-2.17181
lesion_nonlesion	Skin	ENSG00000099958	DERL3	0.433904	0.0500683	2.06354	0.0414928	0.127913	-4.40079
lesion_nonlesion	Skin	ENSG00000099960	SLC7A4	-0.938495	0.0395504	-3.3202	0.00123253	0.00970245	-1.29639
lesion_nonlesion	Skin	ENSG00000099968	BCL2L13	-0.237412	-0.0222415	-3.34586	0.00113383	0.00911182	-1.22027
lesion_nonlesion	Skin	ENSG00000099974	DDTL	-0.15551	0.0469046	-0.905302	0.367349	0.564946	-6.05403
lesion_nonlesion	Skin	ENSG00000099977	DDT	-0.377267	0.0215003	-1.77	0.07959	0.203684	-4.93597
lesion_nonlesion	Skin	ENSG00000099984	GSTT2	-0.594683	0.050646	-1.54307	0.125781	0.277819	-5.29666
lesion_nonlesion	Skin	ENSG00000099985	OSM	2.31492	0.0545309	4.81748	4.84e-06	0.000147367	3.85763
lesion_nonlesion	Skin	ENSG00000099991	CABIN1	-0.0334912	-0.0253701	-0.313771	0.754309	0.860346	-6.40761
lesion_nonlesion	Skin	ENSG00000099992	TBC1D10A	-0.00666926	-0.000256174	-0.0828993	0.934087	0.965203	-6.45269
lesion_nonlesion	Skin	ENSG00000099994	SUSD2	-0.322501	0.0169953	-1.53489	0.127777	0.280578	-5.30878
lesion_nonlesion	Skin	ENSG00000099995	SF3A1	-0.0158454	-0.0302491	-0.170228	0.865154	0.925562	-6.44181
lesion_nonlesion	Skin	ENSG00000099998	GGT5	0.651566	-0.00707572	3.92263	0.000155414	0.00201698	0.609904
lesion_nonlesion	Skin	ENSG00000099999	RNF215	0.0653257	-0.000200397	0.664143	0.508034	0.690001	-6.2393
lesion_nonlesion	Skin	ENSG00000100003	SEC14L2	-0.108859	-0.00943606	-1.03939	0.300978	0.500159	-5.92677
lesion_nonlesion	Skin	ENSG00000100012	SEC14L3	-1.63122	-0.000803017	-2.47903	0.014743	0.0610253	-3.5156
lesion_nonlesion	Skin	ENSG00000100014	SPECC1L	-0.0261327	-0.0150741	-0.354007	0.724034	0.841752	-6.39439
lesion_nonlesion	Skin	ENSG00000100023	PPIL2	-0.0350096	-0.0124597	-0.447529	0.655402	0.795647	-6.35753
lesion_nonlesion	Skin	ENSG00000100024	UPB1	-1.15981	-0.00824535	-2.82477	0.00565	0.0299261	-2.67002
lesion_nonlesion	Skin	ENSG00000100027	YPEL1	-0.138814	0.00885595	-1.48694	0.139986	0.298259	-5.37861
lesion_nonlesion	Skin	ENSG00000100028	SNRPD3	0.0677124	0.00136158	0.730022	0.46698	0.656049	-6.19428
lesion_nonlesion	Skin	ENSG00000100029	PES1	0.2267	-0.0336802	2.32612	0.0219058	0.0810858	-3.85837
lesion_nonlesion	Skin	ENSG00000100030	MAPK1	-0.0661586	-0.0217947	-0.989821	0.324505	0.523424	-5.97582
lesion_nonlesion	Skin	ENSG00000100031	GGT1	-0.281017	0.0167979	-1.56915	0.11958	0.268414	-5.2576
lesion_nonlesion	Skin	ENSG00000100033	PRODH	-0.721984	-0.00694357	-3.64963	0.00040868	0.00419626	-0.284356
lesion_nonlesion	Skin	ENSG00000100034	PPM1F	0.404666	-0.0111394	5.00155	2.25e-06	8.17e-05	4.57947
lesion_nonlesion	Skin	ENSG00000100036	SLC35E4	-0.0310941	0.0552668	-0.210367	0.833783	0.908072	-6.43429
lesion_nonlesion	Skin	ENSG00000100038	TOP3B	-0.0900798	-0.0166842	-1.11987	0.265289	0.461436	-5.84214
lesion_nonlesion	Skin	ENSG00000100053	CRYBB3	-0.240797	0.0550288	-1.25175	0.213404	0.40032	-5.69017
lesion_nonlesion	Skin	ENSG00000100055	CYTH4	1.61922	-0.00569294	6.50809	2.56e-09	4.97e-07	11.0262
lesion_nonlesion	Skin	ENSG00000100056	ESS2	0.0381129	0.006705	0.489694	0.625357	0.775781	-6.33811
lesion_nonlesion	Skin	ENSG00000100058	CRYBB2P1	-0.140704	0.03671	-0.39153	0.696188	0.823047	-6.38063
lesion_nonlesion	Skin	ENSG00000100060	MFNG	0.644536	0.0244356	3.69974	0.000343406	0.00367074	-0.123884
lesion_nonlesion	Skin	ENSG00000100065	CARD10	-0.265305	-0.00668751	-1.99509	0.0485875	0.143742	-4.5324
lesion_nonlesion	Skin	ENSG00000100068	LRP5L	-0.156891	0.00523014	-0.702795	0.483717	0.670215	-6.2134
lesion_nonlesion	Skin	ENSG00000100075	SLC25A1	-0.678003	-0.0255423	-3.30497	0.0012948	0.0100762	-1.34131
lesion_nonlesion	Skin	ENSG00000100077	GRK3	0.0624262	0.00951792	0.565681	0.572801	0.738858	-6.29872
lesion_nonlesion	Skin	ENSG00000100078	PLA2G3	0.593432	0.00371957	2.13925	0.0347003	0.112145	-4.25048
lesion_nonlesion	Skin	ENSG00000100079	LGALS2	0.661785	0.0400859	4.10696	7.89e-05	0.00120851	1.24068
lesion_nonlesion	Skin	ENSG00000100083	GGA1	-0.100646	-0.0123697	-1.20109	0.23238	0.424058	-5.75048
lesion_nonlesion	Skin	ENSG00000100084	HIRA	0.046199	0.034483	0.41325	0.680254	0.813046	-6.37204
lesion_nonlesion	Skin	ENSG00000100092	SH3BP1	0.0607831	-0.0340877	0.468172	0.640618	0.786159	-6.34824
lesion_nonlesion	Skin	ENSG00000100095	SEZ6L	-1.29547	0.0774492	-3.09064	0.00254899	0.0166905	-1.95579
lesion_nonlesion	Skin	ENSG00000100097	LGALS1	0.217968	-0.021227	1.18018	0.240557	0.433134	-5.77468
lesion_nonlesion	Skin	ENSG00000100099	HPS4	-0.0877092	-0.00780783	-1.17848	0.241232	0.433666	-5.77663
lesion_nonlesion	Skin	ENSG00000100100	PIK3IP1	-0.0044035	0.00663411	-0.0389198	0.969027	0.98397	-6.45533
lesion_nonlesion	Skin	ENSG00000100104	SRRD	0.101059	0.0356152	1.13535	0.258779	0.454013	-5.82516
lesion_nonlesion	Skin	ENSG00000100105	PATZ1	-0.0809702	0.0171024	-0.939036	0.349838	0.548784	-6.02364
lesion_nonlesion	Skin	ENSG00000100106	TRIOBP	-0.113935	0.0200687	-1.50918	0.134215	0.290222	-5.34649
lesion_nonlesion	Skin	ENSG00000100109	TFIP11	0.155234	-0.0113417	2.15784	0.0331879	0.108715	-4.21282
lesion_nonlesion	Skin	ENSG00000100116	GCAT	-0.270943	-0.0143897	-2.03272	0.0445694	0.134597	-4.46056
lesion_nonlesion	Skin	ENSG00000100124	ANKRD54	-0.0477643	-0.0216424	-0.481639	0.631051	0.779494	-6.34196
lesion_nonlesion	Skin	ENSG00000100129	EIF3L	-0.22868	-0.0123592	-2.44508	0.0161223	0.0649734	-3.59339
lesion_nonlesion	Skin	ENSG00000100138	SNU13	0.0144548	-0.0168594	0.158588	0.874294	0.931346	-6.44369
lesion_nonlesion	Skin	ENSG00000100139	MICALL1	0.00147459	0.00239654	0.0130474	0.989614	0.994443	-6.45599
lesion_nonlesion	Skin	ENSG00000100142	POLR2F	-0.16349	0.0106862	-1.49887	0.136866	0.294159	-5.36143
lesion_nonlesion	Skin	ENSG00000100146	SOX10	-0.423537	0.0287551	-2.53944	0.0125471	0.0543627	-3.37482
lesion_nonlesion	Skin	ENSG00000100147	CCDC134	-0.0940946	0.017845	-0.777089	0.438829	0.631714	-6.15954
lesion_nonlesion	Skin	ENSG00000100150	DEPDC5	0.0868195	0.00687976	1.54016	0.126487	0.278614	-5.30097
lesion_nonlesion	Skin	ENSG00000100151	PICK1	-0.369421	-0.0283081	-3.32695	0.0012058	0.00953872	-1.27641
lesion_nonlesion	Skin	ENSG00000100154	TTC28	-0.158763	-0.0155736	-1.52227	0.130904	0.285153	-5.32736
lesion_nonlesion	Skin	ENSG00000100156	SLC16A8	-0.337955	0.0192735	-2.1331	0.0352131	0.113243	-4.26287
lesion_nonlesion	Skin	ENSG00000100162	CENPM	0.170015	0.0514254	0.925259	0.356923	0.555127	-6.03618
lesion_nonlesion	Skin	ENSG00000100167	2018-09-03	0.0568455	0.0638836	0.279354	0.780515	0.876213	-6.41766
lesion_nonlesion	Skin	ENSG00000100170	SLC5A1	0.263263	0.0166417	1.40101	0.16412	0.334933	-5.49842
lesion_nonlesion	Skin	ENSG00000100181	TPTEP1	-0.408907	0.0299052	-2.62789	0.00986053	0.0456362	-3.16334
lesion_nonlesion	Skin	ENSG00000100191	SLC5A4	0.337915	0.0433317	1.37851	0.170934	0.344383	-5.52865
lesion_nonlesion	Skin	ENSG00000100196	KDELR3	0.175123	0.0125686	2.01326	0.0466099	0.13924	-4.49786
lesion_nonlesion	Skin	ENSG00000100197	CYP2D6	-0.218742	0.00840912	-1.54347	0.125684	0.277675	-5.29607
lesion_nonlesion	Skin	ENSG00000100201	DDX17	-0.221222	-0.0160427	-3.45614	0.000788261	0.006922	-0.887922
lesion_nonlesion	Skin	ENSG00000100206	DMC1	0.109621	0.0596831	0.570462	0.569566	0.736577	-6.29606
lesion_nonlesion	Skin	ENSG00000100207	TCF20	-0.0358199	-0.00956747	-0.550307	0.583261	0.747033	-6.30715
lesion_nonlesion	Skin	ENSG00000100209	HSCB	0.143939	0.0509273	1.11647	0.266735	0.46276	-5.84584
lesion_nonlesion	Skin	ENSG00000100211	CBY1	-0.327388	0.014573	-4.25454	4.52e-05	0.000785374	1.76063
lesion_nonlesion	Skin	ENSG00000100216	TOMM22	0.0293294	0.0136483	0.257417	0.797353	0.88705	-6.42345
lesion_nonlesion	Skin	ENSG00000100218	RSPH14	-0.595029	0.083672	-2.13169	0.0353323	0.113515	-4.26572
lesion_nonlesion	Skin	ENSG00000100219	XBP1	-0.109123	-0.0288576	-0.60605	0.545771	0.719708	-6.2755
lesion_nonlesion	Skin	ENSG00000100220	RTCB	0.0497728	0.00108775	0.476821	0.634466	0.782049	-6.34423
lesion_nonlesion	Skin	ENSG00000100221	JOSD1	0.234293	0.0198544	2.78253	0.00638208	0.0327746	-2.77845
lesion_nonlesion	Skin	ENSG00000100225	FBXO7	-0.0569574	-0.0255142	-0.499235	0.618643	0.771431	-6.33348
lesion_nonlesion	Skin	ENSG00000100226	GTPBP1	-0.0243209	0.00192512	-0.287918	0.773969	0.872203	-6.41527
lesion_nonlesion	Skin	ENSG00000100227	POLDIP3	-0.113926	-0.0167595	-1.5103	0.133928	0.289744	-5.34485
lesion_nonlesion	Skin	ENSG00000100228	RAB36	0.144955	0.0173972	1.05704	0.292886	0.490887	-5.90874
lesion_nonlesion	Skin	ENSG00000100234	TIMP3	-0.638439	-0.00682475	-3.72071	0.000319138	0.00347209	-0.0562299
lesion_nonlesion	Skin	ENSG00000100239	PPP6R2	-0.156375	-0.0203488	-1.81979	0.0715995	0.188463	-4.85057
lesion_nonlesion	Skin	ENSG00000100241	SBF1	-0.251733	0.00369356	-2.58162	0.0111931	0.0500385	-3.27476
lesion_nonlesion	Skin	ENSG00000100242	SUN2	-0.307581	-0.00273897	-4.0474	9.84e-05	0.00141949	1.03456
lesion_nonlesion	Skin	ENSG00000100243	CYB5R3	-0.227414	0.00318061	-2.73908	0.00722437	0.0360852	-2.8885
lesion_nonlesion	Skin	ENSG00000100246	DNAL4	-0.211739	0.0229143	-2.08287	0.039658	0.123644	-4.36289
lesion_nonlesion	Skin	ENSG00000100249	C22orf31	-0.492742	0.0715276	-1.81923	0.0716861	0.188579	-4.85155
lesion_nonlesion	Skin	ENSG00000100258	LMF2	0.0901392	-0.0168383	0.925504	0.356796	0.555127	-6.03596
lesion_nonlesion	Skin	ENSG00000100263	RHBDD3	0.065866	-0.00466152	0.787897	0.432507	0.625897	-6.15126
lesion_nonlesion	Skin	ENSG00000100266	PACSIN2	-0.272952	-0.00769228	-3.21169	0.00174541	0.0126131	-1.61289
lesion_nonlesion	Skin	ENSG00000100271	TTLL1	-0.19537	0.0358956	-1.3943	0.16613	0.337752	-5.50749
lesion_nonlesion	Skin	ENSG00000100276	RASL10A	-0.246482	0.0756059	-0.856403	0.393698	0.590147	-6.09614
lesion_nonlesion	Skin	ENSG00000100280	AP1B1	-0.0476889	-0.0270103	-0.415683	0.678478	0.811907	-6.37105
lesion_nonlesion	Skin	ENSG00000100281	HMGXB4	0.126842	0.00137073	1.76029	0.0812295	0.206596	-4.95235
lesion_nonlesion	Skin	ENSG00000100284	TOM1	-0.0757016	-0.0348075	-0.636601	0.525751	0.704568	-6.25688
lesion_nonlesion	Skin	ENSG00000100285	NEFH	0.512364	0.0866333	1.7273	0.0870125	0.216273	-5.0074
lesion_nonlesion	Skin	ENSG00000100288	CHKB	-0.0972687	0.0409223	-0.669788	0.504443	0.686872	-6.23561
lesion_nonlesion	Skin	ENSG00000100290	BIK	-0.234682	0.056771	-1.30409	0.195014	0.376099	-5.6253
lesion_nonlesion	Skin	ENSG00000100292	HMOX1	0.381251	-0.0287508	1.86939	0.0643165	0.17416	-4.76333
lesion_nonlesion	Skin	ENSG00000100294	MCAT	-0.1629	-0.0126428	-1.38628	0.168556	0.341078	-5.51826
lesion_nonlesion	Skin	ENSG00000100296	THOC5	0.0496429	-0.00946181	0.662	0.509401	0.690957	-6.2407
lesion_nonlesion	Skin	ENSG00000100297	MCM5	0.3009	-0.0207177	2.66942	0.00878801	0.0418873	-3.06183
lesion_nonlesion	Skin	ENSG00000100299	ARSA	0.313388	0.005784	2.57631	0.0113562	0.0506398	-3.28745
lesion_nonlesion	Skin	ENSG00000100300	TSPO	0.0898404	0.00235263	0.844158	0.400474	0.596463	-6.10632
lesion_nonlesion	Skin	ENSG00000100302	RASD2	-0.476552	0.0624501	-1.84221	0.0682264	0.181746	-4.81141
lesion_nonlesion	Skin	ENSG00000100304	TTLL12	-0.0342911	-0.00581248	-0.298231	0.766108	0.867714	-6.41229
lesion_nonlesion	Skin	ENSG00000100307	CBX7	-0.355314	0.00795509	-3.11556	0.00235971	0.0157433	-1.88607
lesion_nonlesion	Skin	ENSG00000100311	PDGFB	-0.171356	-0.00708816	-1.57545	0.118118	0.266035	-5.24806
lesion_nonlesion	Skin	ENSG00000100314	CABP7	-0.30907	0.0694922	-1.15989	0.248688	0.442023	-5.79776
lesion_nonlesion	Skin	ENSG00000100316	RPL3	-0.0600884	-0.0123569	-0.536351	0.592835	0.75393	-6.3146
lesion_nonlesion	Skin	ENSG00000100319	ZMAT5	-0.0750928	0.0067103	-0.593704	0.553969	0.725415	-6.28277
lesion_nonlesion	Skin	ENSG00000100320	RBFOX2	-0.269462	-0.0281999	-2.90092	0.00452117	0.0253575	-2.471
lesion_nonlesion	Skin	ENSG00000100321	SYNGR1	-0.541646	0.00823964	-4.82984	4.6e-06	0.00014152	3.90557
lesion_nonlesion	Skin	ENSG00000100324	TAB1	-0.129002	0.00496181	-1.80436	0.0740007	0.193119	-4.87727
lesion_nonlesion	Skin	ENSG00000100325	ASCC2	0.0601162	-0.032488	0.670844	0.503773	0.686491	-6.23492
lesion_nonlesion	Skin	ENSG00000100330	MTMR3	-0.14901	0.00920497	-2.3603	0.020081	0.0760803	-3.78346
lesion_nonlesion	Skin	ENSG00000100335	MIEF1	0.181641	-0.0483675	1.37421	0.172261	0.346008	-5.53438
lesion_nonlesion	Skin	ENSG00000100336	APOL4	1.05447	0.043979	5.45569	3.2e-07	1.92e-05	6.42851
lesion_nonlesion	Skin	ENSG00000100341	PNPLA5	-1.77706	0.000982943	-3.06218	0.00278222	0.0178159	-2.0348
lesion_nonlesion	Skin	ENSG00000100342	APOL1	1.33257	0.0233977	6.51902	2.43e-09	4.83e-07	11.0758
lesion_nonlesion	Skin	ENSG00000100344	PNPLA3	-1.34563	0.0110477	-4.5726	1.31e-05	0.000308317	2.92416
lesion_nonlesion	Skin	ENSG00000100345	MYH9	0.237019	-0.0223455	2.11335	0.0369066	0.117485	-4.30246
lesion_nonlesion	Skin	ENSG00000100346	CACNA1I	0.964058	0.0681963	2.98186	0.00355146	0.021368	-2.25454
lesion_nonlesion	Skin	ENSG00000100347	SAMM50	-0.377037	-0.0165648	-3.1481	0.00213221	0.0146191	-1.79436
lesion_nonlesion	Skin	ENSG00000100348	TXN2	0.026477	-0.0152927	0.184896	0.853662	0.919097	-6.43924
lesion_nonlesion	Skin	ENSG00000100350	FOXRED2	0.263434	0.0162975	2.35334	0.020441	0.0771798	-3.79878
lesion_nonlesion	Skin	ENSG00000100351	GRAP2	0.666432	0.0580582	3.10803	0.0024155	0.0160237	-1.90719
lesion_nonlesion	Skin	ENSG00000100353	EIF3D	0.0183	-0.00726017	0.21959	0.826611	0.904152	-6.43233
lesion_nonlesion	Skin	ENSG00000100354	TNRC6B	-0.178327	-0.0203572	-2.21372	0.02898	0.0988159	-4.09779
lesion_nonlesion	Skin	ENSG00000100359	SGSM3	-0.166991	-0.0142709	-1.95352	0.0533813	0.153439	-4.61031
lesion_nonlesion	Skin	ENSG00000100360	IFT27	-0.264131	0.0199477	-2.9295	0.00415393	0.0239344	-2.39514
lesion_nonlesion	Skin	ENSG00000100364	KIAA0930	-0.0353143	0.000913783	-0.33927	0.735074	0.848738	-6.39942
lesion_nonlesion	Skin	ENSG00000100365	NCF4	1.13267	0.0226922	4.98698	2.4e-06	8.54e-05	4.52172
lesion_nonlesion	Skin	ENSG00000100368	CSF2RB	1.41678	-0.0560129	6.16386	1.29e-08	1.68e-06	9.48036
lesion_nonlesion	Skin	ENSG00000100372	SLC25A17	-0.385998	-0.0291328	-2.91918	0.00428319	0.02437	-2.42259
lesion_nonlesion	Skin	ENSG00000100376	FAM118A	-0.00868195	-0.00817429	-0.05208	0.958563	0.978506	-6.45474
lesion_nonlesion	Skin	ENSG00000100379	KCTD17	0.0241225	0.0269188	0.183317	0.854898	0.919472	-6.43953
lesion_nonlesion	Skin	ENSG00000100380	ST13	-0.256242	0.00366514	-2.68914	0.00831688	0.0401824	-3.01316
lesion_nonlesion	Skin	ENSG00000100385	IL2RB	0.824015	0.0409927	3.46926	0.000754511	0.00669534	-0.847831
lesion_nonlesion	Skin	ENSG00000100387	RBX1	-0.106119	0.0326773	-1.12781	0.261935	0.457506	-5.83346
lesion_nonlesion	Skin	ENSG00000100393	EP300	-0.0645286	-0.0136072	-1.00458	0.317379	0.516186	-5.96147
lesion_nonlesion	Skin	ENSG00000100395	L3MBTL2	-0.0915913	-0.018632	-1.24856	0.214564	0.401686	-5.69403
lesion_nonlesion	Skin	ENSG00000100399	CHADL	-0.924018	0.0235298	-5.58812	1.78e-07	1.25e-05	6.98462
lesion_nonlesion	Skin	ENSG00000100401	RANGAP1	-0.0786338	-0.0101247	-0.705353	0.482131	0.669263	-6.21164
lesion_nonlesion	Skin	ENSG00000100403	ZC3H7B	-0.0654832	-0.028154	-0.764224	0.446424	0.638673	-6.16925
lesion_nonlesion	Skin	ENSG00000100410	PHF5A	-0.0559863	0.0180179	-0.51929	0.604636	0.76145	-6.32344
lesion_nonlesion	Skin	ENSG00000100412	ACO2	-0.176216	-0.0324063	-1.60591	0.111256	0.254891	-5.20148
lesion_nonlesion	Skin	ENSG00000100413	POLR3H	-0.216297	0.00557402	-2.238	0.0273026	0.0951053	-4.047
lesion_nonlesion	Skin	ENSG00000100416	TRMU	-0.149967	-0.00151532	-2.03012	0.0448371	0.135313	-4.46556
lesion_nonlesion	Skin	ENSG00000100417	PMM1	-0.286623	0.00429147	-2.27029	0.0252033	0.0896927	-3.97865
lesion_nonlesion	Skin	ENSG00000100418	DESI1	-0.104016	-0.0115922	-1.07515	0.284736	0.48218	-5.88992
lesion_nonlesion	Skin	ENSG00000100422	CERK	-0.127086	-0.00210144	-1.35958	0.176834	0.351525	-5.55373
lesion_nonlesion	Skin	ENSG00000100425	BRD1	-0.208342	-0.00317459	-2.59187	0.0108845	0.0490826	-3.25022
lesion_nonlesion	Skin	ENSG00000100426	ZBED4	0.0620676	0.011157	0.821937	0.412949	0.6086	-6.12444
lesion_nonlesion	Skin	ENSG00000100427	MLC1	-0.333303	0.0713041	-1.00837	0.315565	0.514471	-5.95775
lesion_nonlesion	Skin	ENSG00000100429	HDAC10	-0.0360494	0.0380196	-0.252131	0.801426	0.889097	-6.42478
lesion_nonlesion	Skin	ENSG00000100433	KCNK10	1.26436	0.10246	3.04554	0.00292761	0.0184862	-2.08072
lesion_nonlesion	Skin	ENSG00000100439	ABHD4	0.182649	0.0133007	1.98516	0.0496976	0.145897	-4.55114
lesion_nonlesion	Skin	ENSG00000100441	KHNYN	-0.00407943	0.00558229	-0.0630101	0.949877	0.973736	-6.45412
lesion_nonlesion	Skin	ENSG00000100442	FKBP3	-0.0161067	0.0111161	-0.190978	0.848906	0.916004	-6.43812
lesion_nonlesion	Skin	ENSG00000100445	SDR39U1	-0.18501	0.0135051	-1.71388	0.0894596	0.220193	-5.02951
lesion_nonlesion	Skin	ENSG00000100448	CTSG	0.932328	0.0136911	4.1521	6.66e-05	0.00105521	1.39832
lesion_nonlesion	Skin	ENSG00000100450	GZMH	0.595631	0.0768163	1.41075	0.161233	0.330833	-5.48518
lesion_nonlesion	Skin	ENSG00000100453	GZMB	1.90633	0.111013	4.83782	4.45e-06	0.00013887	3.93658
lesion_nonlesion	Skin	ENSG00000100461	RBM23	-0.0160906	-0.00410082	-0.338141	0.735922	0.848861	-6.3998
lesion_nonlesion	Skin	ENSG00000100462	PRMT5	0.129077	0.0112813	1.52183	0.131016	0.28529	-5.32801
lesion_nonlesion	Skin	ENSG00000100473	COCH	-0.456396	-0.00725651	-1.74306	0.0842097	0.21171	-4.98123
lesion_nonlesion	Skin	ENSG00000100478	AP4S1	0.0741953	0.0326328	0.89387	0.373407	0.57104	-6.06408
lesion_nonlesion	Skin	ENSG00000100479	POLE2	0.355793	0.0269352	3.4669	0.000760474	0.00673476	-0.855045
lesion_nonlesion	Skin	ENSG00000100483	VCPKMT	0.180014	-0.00119158	1.80278	0.0742513	0.193596	-4.88
lesion_nonlesion	Skin	ENSG00000100485	SOS2	0.121702	-0.0267559	1.09969	0.273947	0.470621	-5.86394
lesion_nonlesion	Skin	ENSG00000100490	CDKL1	-0.00292731	0.0169704	-0.0271087	0.978424	0.989316	-6.45571
lesion_nonlesion	Skin	ENSG00000100503	NIN	0.104499	-0.0227162	0.966937	0.335767	0.535205	-5.99767
lesion_nonlesion	Skin	ENSG00000100504	PYGL	0.778491	-0.0403369	5.03508	1.96e-06	7.37e-05	4.71277
lesion_nonlesion	Skin	ENSG00000100505	TRIM9	-0.118844	0.0431081	-0.509892	0.611182	0.765631	-6.32819
lesion_nonlesion	Skin	ENSG00000100519	PSMC6	0.0743959	-0.0413442	0.653466	0.514864	0.695279	-6.2462
lesion_nonlesion	Skin	ENSG00000100522	GNPNAT1	0.103726	-0.00196912	1.21814	0.225864	0.415465	-5.73046
lesion_nonlesion	Skin	ENSG00000100523	DDHD1	-0.336615	0.00885399	-2.24021	0.0271543	0.094663	-4.04235
lesion_nonlesion	Skin	ENSG00000100526	CDKN3	0.700684	0.0540463	3.25985	0.00149712	0.0112028	-1.47347
lesion_nonlesion	Skin	ENSG00000100528	CNIH1	0.176905	-0.0458549	1.3851	0.168916	0.341729	-5.51985
lesion_nonlesion	Skin	ENSG00000100532	CGRRF1	0.0741918	0.0422359	0.565467	0.572945	0.738897	-6.29884
lesion_nonlesion	Skin	ENSG00000100554	ATP6V1D	-0.0403035	-0.0151555	-0.450078	0.653569	0.794585	-6.35641
lesion_nonlesion	Skin	ENSG00000100557	CCDC198	-0.369417	0.0923582	-1.27551	0.204906	0.389116	-5.66104
lesion_nonlesion	Skin	ENSG00000100558	PLEK2	0.0123753	0.042223	0.0821469	0.934684	0.965257	-6.45275
lesion_nonlesion	Skin	ENSG00000100564	PIGH	-0.0745346	0.0268057	-0.819897	0.414106	0.609654	-6.12608
lesion_nonlesion	Skin	ENSG00000100565	LRRC74A	0.48048	0.0966651	1.69514	0.092972	0.225949	-5.06013
lesion_nonlesion	Skin	ENSG00000100567	PSMA3	0.0674653	-0.0185414	0.635198	0.526662	0.705082	-6.25775
lesion_nonlesion	Skin	ENSG00000100568	VTI1B	0.021449	-0.0190052	0.330175	0.741916	0.852558	-6.40241
lesion_nonlesion	Skin	ENSG00000100575	TIMM9	0.0513517	0.053815	0.352355	0.725268	0.842239	-6.39497
lesion_nonlesion	Skin	ENSG00000100577	GSTZ1	-0.256011	0.0142703	-2.80182	0.00603757	0.0314708	-2.7291
lesion_nonlesion	Skin	ENSG00000100578	KIAA0586	0.290844	-0.0164837	2.92557	0.00420277	0.0241295	-2.40561
lesion_nonlesion	Skin	ENSG00000100580	TMED8	0.0120919	-0.00836808	0.191058	0.848844	0.916004	-6.4381
lesion_nonlesion	Skin	ENSG00000100583	SAMD15	0.262676	0.0729655	1.23912	0.218023	0.405591	-5.70542
lesion_nonlesion	Skin	ENSG00000100591	AHSA1	0.043827	-0.0135482	0.471532	0.638226	0.784092	-6.34669
lesion_nonlesion	Skin	ENSG00000100592	DAAM1	-0.042463	-0.0115106	-0.450135	0.653528	0.794585	-6.35638
lesion_nonlesion	Skin	ENSG00000100596	SPTLC2	0.379314	-0.0262736	4.33942	3.26e-05	0.000623009	2.06553
lesion_nonlesion	Skin	ENSG00000100599	RIN3	0.341692	0.0136198	3.17163	0.00198063	0.0138113	-1.72756
lesion_nonlesion	Skin	ENSG00000100600	LGMN	0.979041	-0.00517385	5.03838	1.93e-06	7.34e-05	4.72591
lesion_nonlesion	Skin	ENSG00000100601	ALKBH1	-0.0723426	0.0181256	-1.1124	0.268469	0.464776	-5.85025
lesion_nonlesion	Skin	ENSG00000100603	SNW1	0.189678	-0.012413	1.68028	0.0958342	0.230507	-5.08417
lesion_nonlesion	Skin	ENSG00000100604	CHGA	-0.428334	0.0823669	-1.59814	0.112976	0.257666	-5.21345
lesion_nonlesion	Skin	ENSG00000100605	ITPK1	0.0353866	-0.00958576	0.342022	0.733009	0.847458	-6.3985
lesion_nonlesion	Skin	ENSG00000100612	DHRS7	0.359626	0.00245954	3.22843	0.00165504	0.0121033	-1.56462
lesion_nonlesion	Skin	ENSG00000100614	PPM1A	-0.302494	-0.0300673	-3.12837	0.00226761	0.0153181	-1.85007
lesion_nonlesion	Skin	ENSG00000100625	SIX4	-0.216022	0.0153009	-0.565153	0.573158	0.73901	-6.29902
lesion_nonlesion	Skin	ENSG00000100626	GALNT16	-0.304923	0.0371796	-1.63065	0.105919	0.246487	-5.16301
lesion_nonlesion	Skin	ENSG00000100628	ASB2	-0.537737	0.0339312	-2.57526	0.0113885	0.0506933	-3.28994
lesion_nonlesion	Skin	ENSG00000100629	CEP128	0.167996	0.0175666	1.43262	0.154895	0.321139	-5.45514
lesion_nonlesion	Skin	ENSG00000100632	ERH	0.129269	-0.0218534	1.25066	0.213801	0.400936	-5.69149
lesion_nonlesion	Skin	ENSG00000100644	HIF1A	0.3491	-0.0501758	1.81018	0.0730873	0.191469	-4.86723
lesion_nonlesion	Skin	ENSG00000100647	SUSD6	0.351759	-0.0324329	3.05711	0.00282579	0.0180139	-2.04881
lesion_nonlesion	Skin	ENSG00000100650	SRSF5	-0.213547	-0.00370457	-2.9694	0.00368705	0.0219365	-2.2882
lesion_nonlesion	Skin	ENSG00000100652	SLC10A1	0.104432	0.0227923	0.763968	0.446576	0.638797	-6.16944
lesion_nonlesion	Skin	ENSG00000100664	EIF5	0.114412	-0.0161061	1.31677	0.190744	0.370485	-5.60921
lesion_nonlesion	Skin	ENSG00000100678	SLC8A3	0.397748	0.0599764	1.63249	0.105531	0.245782	-5.16014
lesion_nonlesion	Skin	ENSG00000100697	DICER1	0.0352504	-0.0383177	0.291129	0.771519	0.870724	-6.41435
lesion_nonlesion	Skin	ENSG00000100711	ZFYVE21	-0.269709	-0.029082	-2.52539	0.01303	0.0558403	-3.40784
lesion_nonlesion	Skin	ENSG00000100714	MTHFD1	0.07336	-0.0160549	0.99005	0.324394	0.523332	-5.9756
lesion_nonlesion	Skin	ENSG00000100722	ZC3H14	-0.131498	0.0139594	-2.13847	0.0347648	0.112261	-4.25205
lesion_nonlesion	Skin	ENSG00000100726	TELO2	0.10312	-0.0140986	0.859	0.39227	0.5887	-6.09396
lesion_nonlesion	Skin	ENSG00000100731	PCNX1	0.108069	-2.33e-05	1.73404	0.0858054	0.214235	-4.99624
lesion_nonlesion	Skin	ENSG00000100739	BDKRB1	0.241221	0.110514	0.81591	0.416373	0.611459	-6.12927
lesion_nonlesion	Skin	ENSG00000100744	GSKIP	0.148814	-0.00649604	1.49513	0.137838	0.295495	-5.36683
lesion_nonlesion	Skin	ENSG00000100749	VRK1	0.131046	0.00778215	1.1924	0.235755	0.42818	-5.76059
lesion_nonlesion	Skin	ENSG00000100764	PSMC1	0.0325604	-0.0142571	0.383951	0.70178	0.826348	-6.38352
lesion_nonlesion	Skin	ENSG00000100767	PAPLN	-0.497186	0.0146355	-2.86218	0.00506652	0.0275524	-2.57279
lesion_nonlesion	Skin	ENSG00000100784	RPS6KA5	0.104137	0.0199028	0.88326	0.379086	0.576439	-6.0733
lesion_nonlesion	Skin	ENSG00000100796	PPP4R3A	-0.0498653	-0.0177248	-0.584396	0.56019	0.729605	-6.28816
lesion_nonlesion	Skin	ENSG00000100802	C14orf93	-0.270252	0.0150312	-3.43432	0.000847595	0.00729475	-0.954372
lesion_nonlesion	Skin	ENSG00000100804	PSMB5	-0.0991539	-0.0224858	-0.745657	0.457517	0.648624	-6.18298
lesion_nonlesion	Skin	ENSG00000100811	YY1	-0.121507	-0.0499406	-1.04183	0.29985	0.498728	-5.9243
lesion_nonlesion	Skin	ENSG00000100813	ACIN1	0.181159	-0.00167422	2.59485	0.0107966	0.0487579	-3.24309
lesion_nonlesion	Skin	ENSG00000100814	CCNB1IP1	-0.140772	-0.00605415	-1.63001	0.106054	0.246655	-5.16402
lesion_nonlesion	Skin	ENSG00000100815	TRIP11	-0.101376	-0.0293239	-0.725611	0.469669	0.658548	-6.19743
lesion_nonlesion	Skin	ENSG00000100823	APEX1	0.199383	-0.0105363	1.05998	0.291553	0.489153	-5.90571
lesion_nonlesion	Skin	ENSG00000100836	PABPN1	-0.0947354	-0.00699571	-1.09528	0.275864	0.472453	-5.86865
lesion_nonlesion	Skin	ENSG00000100842	EFS	-0.340509	-0.0113118	-2.78963	0.00625329	0.0322928	-2.76032
lesion_nonlesion	Skin	ENSG00000100852	ARHGAP5	-0.166156	-0.0107618	-1.62998	0.106059	0.246655	-5.16405
lesion_nonlesion	Skin	ENSG00000100865	CINP	-0.0303354	-0.00620249	-0.589648	0.556676	0.727518	-6.28513
lesion_nonlesion	Skin	ENSG00000100867	DHRS2	-0.713497	-0.0313791	-1.02444	0.307949	0.507338	-5.94181
lesion_nonlesion	Skin	ENSG00000100883	SRP54	0.0554932	-0.0112688	0.571543	0.568836	0.736224	-6.29545
lesion_nonlesion	Skin	ENSG00000100884	CPNE6	-0.227615	0.0756479	-0.953966	0.342261	0.542375	-6.00984
lesion_nonlesion	Skin	ENSG00000100888	CHD8	-0.0279462	0.0018608	-0.639113	0.524122	0.703383	-6.25531
lesion_nonlesion	Skin	ENSG00000100889	PCK2	-0.168783	-0.014621	-1.00812	0.315681	0.514531	-5.95799
lesion_nonlesion	Skin	ENSG00000100890	KIAA0391	0.0658338	0.06221	0.319878	0.749688	0.857688	-6.40571
lesion_nonlesion	Skin	ENSG00000100897	DCAF11	-0.145189	-0.0213653	-1.87941	0.062922	0.171484	-4.74542
lesion_nonlesion	Skin	ENSG00000100902	PSMA6	0.115755	-0.0108372	1.50361	0.135642	0.292238	-5.35457
lesion_nonlesion	Skin	ENSG00000100906	NFKBIA	0.347229	-2.26e-05	3.38256	0.00100555	0.00831483	-1.11065
lesion_nonlesion	Skin	ENSG00000100908	EMC9	0.0464191	0.0170302	0.365882	0.715179	0.835405	-6.39019
lesion_nonlesion	Skin	ENSG00000100911	PSME2	0.605443	-0.0189883	4.06455	9.24e-05	0.00136039	1.09369
lesion_nonlesion	Skin	ENSG00000100916	BRMS1L	0.316805	0.0244246	2.98184	0.00355167	0.021368	-2.2546
lesion_nonlesion	Skin	ENSG00000100918	REC8	0.358846	0.0389612	2.69763	0.00812134	0.0395082	-2.99213
lesion_nonlesion	Skin	ENSG00000100926	TM9SF1	-0.0415659	0.022619	-0.302345	0.762979	0.865387	-6.41108
lesion_nonlesion	Skin	ENSG00000100934	SEC23A	0.19226	-0.0164734	1.87551	0.0634621	0.172611	-4.75241
lesion_nonlesion	Skin	ENSG00000100938	GMPR2	0.0284609	0.0291552	0.364772	0.716005	0.836094	-6.39059
lesion_nonlesion	Skin	ENSG00000100941	PNN	0.158479	-0.0217526	1.29964	0.196531	0.377871	-5.63092
lesion_nonlesion	Skin	ENSG00000100949	RABGGTA	0.0569603	-0.0272918	0.544546	0.587204	0.749898	-6.31025
lesion_nonlesion	Skin	ENSG00000100968	NFATC4	0.250677	-0.00975475	1.98969	0.0491889	0.14494	-4.54261
lesion_nonlesion	Skin	ENSG00000100979	PLTP	1.13611	-0.0146364	5.9858	2.94e-08	3.26e-06	8.69575
lesion_nonlesion	Skin	ENSG00000100982	PCIF1	-0.0455546	0.0154223	-0.398118	0.69134	0.820054	-6.37808
lesion_nonlesion	Skin	ENSG00000100983	GSS	-0.0630615	-0.026605	-0.591281	0.555585	0.726716	-6.28418
lesion_nonlesion	Skin	ENSG00000100985	MMP9	2.25821	0.0104877	4.63501	1.02e-05	0.00025662	3.15906
lesion_nonlesion	Skin	ENSG00000100991	TRPC4AP	0.0350673	-0.0139889	0.677709	0.499426	0.683195	-6.23038
lesion_nonlesion	Skin	ENSG00000100994	PYGB	-0.576776	-0.0258014	-3.56835	0.000540124	0.00524776	-0.541024
lesion_nonlesion	Skin	ENSG00000100997	ABHD12	-0.141692	0.0117755	-1.60027	0.112502	0.256717	-5.21017
lesion_nonlesion	Skin	ENSG00000101000	PROCR	0.352075	0.0168457	2.88487	0.00474022	0.0262044	-2.51331
lesion_nonlesion	Skin	ENSG00000101003	GINS1	0.365827	0.023321	2.98375	0.0035313	0.0212757	-2.24943
lesion_nonlesion	Skin	ENSG00000101004	NINL	-0.354519	0.0161178	-3.49842	0.000684268	0.00625697	-0.758241
lesion_nonlesion	Skin	ENSG00000101017	CD40	0.399583	0.0193936	3.13816	0.00219949	0.0149376	-1.82247
lesion_nonlesion	Skin	ENSG00000101019	UQCC1	-0.185141	-0.0116233	-2.55209	0.0121264	0.0530328	-3.34496
lesion_nonlesion	Skin	ENSG00000101040	ZMYND8	0.117857	-0.0144873	1.67366	0.0971326	0.232487	-5.09481
lesion_nonlesion	Skin	ENSG00000101049	SGK2	-1.54819	-0.0224376	-3.84363	0.000206554	0.00248033	0.346139
lesion_nonlesion	Skin	ENSG00000101052	IFT52	-0.0196341	0.00336651	-0.23332	0.815961	0.897379	-6.42927
lesion_nonlesion	Skin	ENSG00000101057	MYBL2	0.766801	0.0212589	3.22287	0.00168458	0.0122837	-1.58068
lesion_nonlesion	Skin	ENSG00000101079	NDRG3	0.0103678	0.00480448	0.143033	0.886535	0.939289	-6.446
lesion_nonlesion	Skin	ENSG00000101082	SLA2	0.531412	0.0424625	3.42843	0.000864324	0.00741265	-0.97226
lesion_nonlesion	Skin	ENSG00000101084	C20orf24	0.00604205	0.0330534	0.0394036	0.968642	0.983693	-6.45531
lesion_nonlesion	Skin	ENSG00000101096	NFATC2	0.0319975	-0.0283147	0.290199	0.772229	0.871136	-6.41462
lesion_nonlesion	Skin	ENSG00000101098	RIMS4	0.925022	0.0540674	3.53207	0.000610887	0.00575534	-0.654135
lesion_nonlesion	Skin	ENSG00000101104	PABPC1L	0.150877	0.0136592	1.5386	0.126868	0.279176	-5.30329
lesion_nonlesion	Skin	ENSG00000101109	STK4	0.380268	-0.0134276	3.80953	0.00023327	0.00274165	0.233518
lesion_nonlesion	Skin	ENSG00000101115	SALL4	0.0877474	0.10779	0.244644	0.807203	0.891966	-6.42661
lesion_nonlesion	Skin	ENSG00000101126	ADNP	-0.110584	-0.0273558	-1.2329	0.220328	0.408635	-5.71289
lesion_nonlesion	Skin	ENSG00000101132	PFDN4	0.0963941	0.0254038	0.636897	0.525559	0.70452	-6.25669
lesion_nonlesion	Skin	ENSG00000101134	DOK5	0.647047	0.0851461	1.93687	0.0554107	0.157332	-4.64109
lesion_nonlesion	Skin	ENSG00000101138	CSTF1	0.0896735	-0.0166492	1.46209	0.146662	0.308841	-5.41396
lesion_nonlesion	Skin	ENSG00000101144	BMP7	-0.466559	0.022696	-2.71904	0.00764611	0.0377026	-2.93877
lesion_nonlesion	Skin	ENSG00000101146	RAE1	0.0786506	-0.0167863	1.28384	0.201984	0.385138	-5.6507
lesion_nonlesion	Skin	ENSG00000101150	TPD52L2	0.110623	-0.00863164	1.20051	0.232604	0.424249	-5.75116
lesion_nonlesion	Skin	ENSG00000101152	DNAJC5	0.155107	-0.033798	1.56893	0.119632	0.268489	-5.25793
lesion_nonlesion	Skin	ENSG00000101158	NELFCD	-0.0912177	0.00343354	-1.05157	0.295376	0.493885	-5.91436
lesion_nonlesion	Skin	ENSG00000101160	CTSZ	0.885147	-0.0266671	4.14758	6.77e-05	0.00107039	1.3825
lesion_nonlesion	Skin	ENSG00000101161	PRPF6	-0.170391	-0.0289763	-2.03409	0.0444286	0.134431	-4.45792
lesion_nonlesion	Skin	ENSG00000101162	TUBB1	0.031778	0.0741832	0.177246	0.859652	0.922324	-6.44061
lesion_nonlesion	Skin	ENSG00000101166	PRELID3B	0.11388	-0.0250082	0.961353	0.338553	0.538378	-6.00293
lesion_nonlesion	Skin	ENSG00000101181	MTG2	0.0312146	-0.00535769	0.384396	0.701451	0.826181	-6.38336
lesion_nonlesion	Skin	ENSG00000101182	PSMA7	-0.116623	-0.00161897	-0.851695	0.396295	0.592784	-6.10007
lesion_nonlesion	Skin	ENSG00000101187	SLCO4A1	-0.0456195	0.012377	-0.374461	0.708806	0.830766	-6.38706
lesion_nonlesion	Skin	ENSG00000101189	MRGBP	-0.0276221	0.0177777	-0.310793	0.756565	0.861707	-6.40853
lesion_nonlesion	Skin	ENSG00000101190	TCFL5	-0.0570106	0.0155964	-0.721703	0.472058	0.660382	-6.2002
lesion_nonlesion	Skin	ENSG00000101191	DIDO1	-0.140069	-0.0122222	-2.09271	0.038751	0.121544	-4.34347
lesion_nonlesion	Skin	ENSG00000101193	GID8	0.0419024	-0.0105834	0.483153	0.629979	0.778821	-6.34124
lesion_nonlesion	Skin	ENSG00000101194	SLC17A9	0.908224	0.0134942	4.3787	2.8e-05	0.000555561	2.20802
lesion_nonlesion	Skin	ENSG00000101197	BIRC7	0.0493788	0.102279	0.17042	0.865003	0.925499	-6.44177
lesion_nonlesion	Skin	ENSG00000101198	NKAIN4	-0.0287404	0.0845251	-0.0818493	0.93492	0.965289	-6.45278
lesion_nonlesion	Skin	ENSG00000101199	ARFGAP1	0.0567351	-0.0210069	0.585459	0.559478	0.729281	-6.28755
lesion_nonlesion	Skin	ENSG00000101203	COL20A1	-0.991006	0.0729685	-1.89228	0.0611701	0.16808	-4.72232
lesion_nonlesion	Skin	ENSG00000101210	EEF1A2	-0.121586	0.0823412	-0.403142	0.687652	0.81732	-6.3761
lesion_nonlesion	Skin	ENSG00000101213	PTK6	-0.329	-0.00416428	-2.12986	0.0354869	0.113929	-4.2694
lesion_nonlesion	Skin	ENSG00000101216	GMEB2	-0.165427	0.0064534	-2.14181	0.0344881	0.111759	-4.24531
lesion_nonlesion	Skin	ENSG00000101220	C20orf27	0.320834	0.0201927	3.19668	0.00183033	0.0130879	-1.656
lesion_nonlesion	Skin	ENSG00000101224	CDC25B	0.868938	0.0230543	5.26552	7.32e-07	3.61e-05	5.64295
lesion_nonlesion	Skin	ENSG00000101230	ISM1	-0.31149	-0.00257316	-2.33409	0.0214679	0.0798991	-3.841
lesion_nonlesion	Skin	ENSG00000101236	RNF24	-0.171395	-0.00865296	-1.62558	0.106995	0.248017	-5.17094
lesion_nonlesion	Skin	ENSG00000101246	ARFRP1	0.0859756	-0.0313117	0.903295	0.368408	0.565985	-6.0558
lesion_nonlesion	Skin	ENSG00000101247	NDUFAF5	-0.207635	0.011238	-3.02135	0.00315163	0.0195032	-2.14713
lesion_nonlesion	Skin	ENSG00000101255	TRIB3	-0.404455	0.00559227	-2.74667	0.0070703	0.0355462	-2.86938
lesion_nonlesion	Skin	ENSG00000101265	RASSF2	1.04491	-0.030461	5.41998	3.74e-07	2.16e-05	6.27985
lesion_nonlesion	Skin	ENSG00000101266	CSNK2A1	-0.100232	-0.0247623	-1.32843	0.186877	0.365903	-5.59427
lesion_nonlesion	Skin	ENSG00000101276	SLC52A3	0.569893	0.0345894	2.22187	0.0284076	0.0975485	-4.08081
lesion_nonlesion	Skin	ENSG00000101280	ANGPT4	-0.955518	0.0794871	-3.52894	0.000617382	0.00579864	-0.663845
lesion_nonlesion	Skin	ENSG00000101282	RSPO4	0.220812	0.0899636	0.67667	0.500083	0.683763	-6.23107
lesion_nonlesion	Skin	ENSG00000101290	CDS2	-0.101308	-0.0284588	-0.880452	0.380597	0.577548	-6.07572
lesion_nonlesion	Skin	ENSG00000101294	HM13	0.318481	0.00836345	3.76669	0.0002715	0.00306293	0.0931323
lesion_nonlesion	Skin	ENSG00000101298	SNPH	-0.251239	0.0290757	-2.16826	0.032365	0.106592	-4.19157
lesion_nonlesion	Skin	ENSG00000101307	SIRPB1	1.59935	0.0638696	3.43173	0.000854909	0.00734342	-0.962236
lesion_nonlesion	Skin	ENSG00000101310	SEC23B	0.0113171	-0.0223116	0.116554	0.907433	0.950358	-6.44939
lesion_nonlesion	Skin	ENSG00000101311	FERMT1	0.133848	-0.0212664	0.903552	0.368273	0.565925	-6.05558
lesion_nonlesion	Skin	ENSG00000101331	CCM2L	-0.180755	0.0300208	-0.983589	0.327547	0.526798	-5.98182
lesion_nonlesion	Skin	ENSG00000101333	PLCB4	-0.708183	-0.00989667	-3.11445	0.00236784	0.0157725	-1.88918
lesion_nonlesion	Skin	ENSG00000101335	MYL9	-0.0894225	-0.00956618	-0.325	0.745819	0.855178	-6.40408
lesion_nonlesion	Skin	ENSG00000101336	HCK	1.55037	-0.0201009	6.69081	1.07e-09	2.66e-07	11.8609
lesion_nonlesion	Skin	ENSG00000101337	TM9SF4	0.092949	-0.023254	0.950186	0.344169	0.543939	-6.01335
lesion_nonlesion	Skin	ENSG00000101342	TLDC2	0.910538	0.0715639	4.12758	7.3e-05	0.00113955	1.31253
lesion_nonlesion	Skin	ENSG00000101343	CRNKL1	-0.0998638	0.00488807	-1.21655	0.226463	0.415927	-5.73233
lesion_nonlesion	Skin	ENSG00000101346	POFUT1	-0.0459336	-0.0311297	-0.58289	0.5612	0.730343	-6.28902
lesion_nonlesion	Skin	ENSG00000101347	SAMHD1	1.14505	0.00653222	7.12342	1.3e-10	7.67e-08	13.8713
lesion_nonlesion	Skin	ENSG00000101349	PAK5	-1.27849	0.0898931	-2.88169	0.00478472	0.0264009	-2.52166
lesion_nonlesion	Skin	ENSG00000101350	KIF3B	0.00721121	-0.0153173	0.0959414	0.923747	0.959839	-6.45154
lesion_nonlesion	Skin	ENSG00000101353	MROH8	-0.0792005	0.0423688	-0.606757	0.545304	0.719275	-6.27508
lesion_nonlesion	Skin	ENSG00000101361	NOP56	0.317293	-0.000465859	2.78822	0.00627857	0.032365	-2.76391
lesion_nonlesion	Skin	ENSG00000101363	MANBAL	-0.0169841	0.0125431	-0.188127	0.851135	0.917503	-6.43865
lesion_nonlesion	Skin	ENSG00000101365	IDH3B	-0.186331	-0.020117	-1.80327	0.0741742	0.193487	-4.87916
lesion_nonlesion	Skin	ENSG00000101367	MAPRE1	0.30732	0.0109074	4.13887	7e-05	0.00110108	1.35198
lesion_nonlesion	Skin	ENSG00000101384	JAG1	-0.0441258	-0.0275916	-0.402276	0.688287	0.817731	-6.37644
lesion_nonlesion	Skin	ENSG00000101391	CDK5RAP1	-0.161847	-0.030304	-2.02838	0.0450171	0.135672	-4.4689
lesion_nonlesion	Skin	ENSG00000101400	SNTA1	-0.197497	0.0500396	-1.34602	0.181156	0.35715	-5.57149
lesion_nonlesion	Skin	ENSG00000101405	OXT	-0.647302	0.0523958	-1.77531	0.0787028	0.202056	-4.92695
lesion_nonlesion	Skin	ENSG00000101407	TTI1	-0.0159644	-0.00873323	-0.231025	0.817739	0.898721	-6.4298
lesion_nonlesion	Skin	ENSG00000101412	E2F1	0.0263139	0.0235828	0.162635	0.871114	0.929086	-6.44305
lesion_nonlesion	Skin	ENSG00000101413	RPRD1B	-0.147529	-0.00584567	-2.86129	0.0050798	0.0276162	-2.57513
lesion_nonlesion	Skin	ENSG00000101417	PXMP4	-0.94826	0.00583306	-3.97983	0.000126189	0.00171138	0.803368
lesion_nonlesion	Skin	ENSG00000101421	CHMP4B	-0.0206452	0.0144739	-0.240848	0.810136	0.89386	-6.42752
lesion_nonlesion	Skin	ENSG00000101439	CST3	0.438076	0.00187139	3.34919	0.00112159	0.0090628	-1.21037
lesion_nonlesion	Skin	ENSG00000101440	ASIP	-0.382581	0.0616148	-1.24533	0.215742	0.402926	-5.69794
lesion_nonlesion	Skin	ENSG00000101442	ACTR5	0.0868808	0.012591	0.931434	0.353736	0.552209	-6.03058
lesion_nonlesion	Skin	ENSG00000101443	WFDC2	-0.426953	0.0370202	-1.46932	0.144695	0.3059	-5.40374
lesion_nonlesion	Skin	ENSG00000101444	AHCY	0.247869	-0.0265891	1.88378	0.0623221	0.170505	-4.73759
lesion_nonlesion	Skin	ENSG00000101445	PPP1R16B	0.508586	-0.0162909	2.60848	0.0104009	0.047443	-3.21028
lesion_nonlesion	Skin	ENSG00000101447	FAM83D	0.647782	0.0176641	3.23469	0.00162237	0.0119333	-1.54651
lesion_nonlesion	Skin	ENSG00000101452	DHX35	0.0647032	-0.0102756	1.10201	0.272941	0.469626	-5.86145
lesion_nonlesion	Skin	ENSG00000101457	DNTTIP1	-0.0277649	0.031292	-0.238897	0.811645	0.894521	-6.42798
lesion_nonlesion	Skin	ENSG00000101460	MAP1LC3A	-0.0142935	0.0067638	-0.0939239	0.925346	0.960767	-6.45173
lesion_nonlesion	Skin	ENSG00000101463	SYNDIG1	0.679043	0.0907146	1.61584	0.109088	0.251485	-5.1861
lesion_nonlesion	Skin	ENSG00000101464	PIGU	0.0582689	-0.0183602	0.631859	0.528833	0.707027	-6.25983
lesion_nonlesion	Skin	ENSG00000101470	TNNC2	-0.426235	0.0908692	-1.60033	0.112489	0.256717	-5.21008
lesion_nonlesion	Skin	ENSG00000101473	ACOT8	-0.312009	-7.4e-05	-3.43338	0.00085026	0.00731058	-0.957245
lesion_nonlesion	Skin	ENSG00000101474	APMAP	-1.09931	-0.0234311	-3.58404	0.000511978	0.00503227	-0.491816
lesion_nonlesion	Skin	ENSG00000101489	CELF4	0.195468	0.0868816	0.839696	0.40296	0.598459	-6.11
lesion_nonlesion	Skin	ENSG00000101493	ZNF516	-0.0500932	0.0067168	-0.636182	0.526023	0.704568	-6.25714
lesion_nonlesion	Skin	ENSG00000101542	CDH20	-0.430248	0.0631586	-2.24877	0.0265858	0.093245	-4.02429
lesion_nonlesion	Skin	ENSG00000101544	ADNP2	-0.123324	-0.0292204	-1.29379	0.198538	0.380862	-5.63827
lesion_nonlesion	Skin	ENSG00000101546	RBFA	-0.147038	0.0184609	-1.63688	0.104608	0.244532	-5.15324
lesion_nonlesion	Skin	ENSG00000101557	USP14	-0.071622	-0.00646143	-0.902482	0.368838	0.566326	-6.05652
lesion_nonlesion	Skin	ENSG00000101558	VAPA	0.141231	0.0015016	2.48984	0.0143264	0.0598182	-3.49063
lesion_nonlesion	Skin	ENSG00000101574	METTL4	0.0688231	0.0283881	0.726822	0.46893	0.657772	-6.19657
lesion_nonlesion	Skin	ENSG00000101577	LPIN2	0.144664	0.00151104	1.14411	0.255145	0.449485	-5.81544
lesion_nonlesion	Skin	ENSG00000101596	SMCHD1	0.274526	-0.0222857	2.67569	0.00863566	0.0413727	-3.04639
lesion_nonlesion	Skin	ENSG00000101605	MYOM1	-0.618141	0.0149217	-3.02452	0.00312134	0.0193915	-2.13844
lesion_nonlesion	Skin	ENSG00000101608	MYL12A	0.0784731	-0.0453281	0.458337	0.647645	0.790782	-6.35272
lesion_nonlesion	Skin	ENSG00000101624	CEP76	-0.145294	0.0220705	-1.71298	0.0896272	0.220513	-5.031
lesion_nonlesion	Skin	ENSG00000101639	CEP192	-0.00932683	-0.0339798	-0.0912279	0.927483	0.961681	-6.45198
lesion_nonlesion	Skin	ENSG00000101654	RNMT	0.0113792	-0.0431261	0.117531	0.90666	0.949824	-6.44927
lesion_nonlesion	Skin	ENSG00000101665	SMAD7	0.00166173	0.0175108	0.015115	0.987969	0.993353	-6.45596
lesion_nonlesion	Skin	ENSG00000101670	LIPG	0.314764	-0.0150241	0.818754	0.414755	0.610228	-6.12699
lesion_nonlesion	Skin	ENSG00000101680	LAMA1	-0.617692	0.00963347	-2.20601	0.0295318	0.100224	-4.11383
lesion_nonlesion	Skin	ENSG00000101695	RNF125	-0.0630458	-0.00313116	-0.680049	0.497949	0.682057	-6.22882
lesion_nonlesion	Skin	ENSG00000101745	ANKRD12	0.107025	-0.0116643	0.900986	0.369629	0.567	-6.05784
lesion_nonlesion	Skin	ENSG00000101746	NOL4	-0.811734	0.0473138	-2.14166	0.034501	0.111759	-4.24562
lesion_nonlesion	Skin	ENSG00000101751	POLI	-0.0729308	0.0139793	-0.780339	0.436923	0.629834	-6.15706
lesion_nonlesion	Skin	ENSG00000101752	MIB1	-0.103823	-0.0298246	-1.10339	0.272344	0.469003	-5.85997
lesion_nonlesion	Skin	ENSG00000101773	RBBP8	-0.0745624	0.0171635	-0.575601	0.566099	0.734184	-6.29317
lesion_nonlesion	Skin	ENSG00000101782	RIOK3	0.121337	-0.0099649	1.52566	0.13006	0.28378	-5.32239
lesion_nonlesion	Skin	ENSG00000101811	CSTF2	0.158502	0.000427897	2.62588	0.00991523	0.0458175	-3.16821
lesion_nonlesion	Skin	ENSG00000101825	MXRA5	0.350441	-0.0153575	2.24278	0.0269823	0.094244	-4.03693
lesion_nonlesion	Skin	ENSG00000101842	VSIG1	0.475174	0.0846579	1.38425	0.169175	0.342033	-5.52099
lesion_nonlesion	Skin	ENSG00000101843	PSMD10	0.103654	0.00204724	0.788241	0.432307	0.625773	-6.15099
lesion_nonlesion	Skin	ENSG00000101844	ATG4A	0.0712327	0.0111153	0.697848	0.486793	0.672716	-6.2168
lesion_nonlesion	Skin	ENSG00000101846	STS	0.400945	0.0320375	2.32249	0.0221084	0.0816649	-3.86628
lesion_nonlesion	Skin	ENSG00000101849	TBL1X	-0.174534	0.0143162	-2.24923	0.0265557	0.0932157	-4.02333
lesion_nonlesion	Skin	ENSG00000101850	GPR143	-0.0284129	0.0721175	-0.154842	0.877239	0.933304	-6.44427
lesion_nonlesion	Skin	ENSG00000101856	PGRMC1	-0.745919	-0.0135936	-3.05788	0.00281913	0.0180131	-2.04668
lesion_nonlesion	Skin	ENSG00000101868	POLA1	0.1495	-0.00198869	2.31178	0.0227146	0.0833826	-3.88953
lesion_nonlesion	Skin	ENSG00000101871	MID1	0.136695	-0.0125425	1.45491	0.148637	0.311852	-5.42407
lesion_nonlesion	Skin	ENSG00000101882	NKAP	0.0350568	0.0439455	0.276235	0.782903	0.877533	-6.41851
lesion_nonlesion	Skin	ENSG00000101888	NXT2	0.115959	0.02608	1.07941	0.282842	0.480086	-5.88545
lesion_nonlesion	Skin	ENSG00000101901	ALG13	0.0458872	-0.0222644	0.479949	0.632248	0.780375	-6.34276
lesion_nonlesion	Skin	ENSG00000101911	PRPS2	0.0378774	-0.0173987	0.48125	0.631326	0.779687	-6.34214
lesion_nonlesion	Skin	ENSG00000101916	TLR8	2.36805	0.0426225	6.50834	2.55e-09	4.97e-07	11.0273
lesion_nonlesion	Skin	ENSG00000101928	MOSPD1	-0.143795	-0.00778877	-1.19125	0.236204	0.428563	-5.76193
lesion_nonlesion	Skin	ENSG00000101935	AMMECR1	0.551019	-0.038525	4.17374	6.14e-05	0.000986754	1.47434
lesion_nonlesion	Skin	ENSG00000101938	CHRDL1	-0.477275	-0.00082102	-1.62093	0.107989	0.249635	-5.17818
lesion_nonlesion	Skin	ENSG00000101940	WDR13	-0.219364	-0.0316476	-1.94179	0.0548049	0.156062	-4.63203
lesion_nonlesion	Skin	ENSG00000101945	SUV39H1	0.0907248	0.041554	0.707982	0.480503	0.667818	-6.20981
lesion_nonlesion	Skin	ENSG00000101955	SRPX	0.737115	0.00768911	4.26548	4.33e-05	0.000766002	1.7997
lesion_nonlesion	Skin	ENSG00000101958	GLRA2	-0.821539	0.0577489	-1.76737	0.0800313	0.20455	-4.94041
lesion_nonlesion	Skin	ENSG00000101966	XIAP	0.157369	-0.0303784	2.02512	0.0453568	0.136255	-4.47517
lesion_nonlesion	Skin	ENSG00000101972	STAG2	0.00699747	-0.0141865	0.0919978	0.926873	0.961665	-6.45191
lesion_nonlesion	Skin	ENSG00000101974	ATP11C	0.307107	-0.0169382	3.51079	0.000656371	0.00606449	-0.720054
lesion_nonlesion	Skin	ENSG00000101977	MCF2	0.119362	0.0847064	0.34359	0.731832	0.846823	-6.39797
lesion_nonlesion	Skin	ENSG00000101986	ABCD1	0.27805	0.0149791	2.19402	0.0304074	0.102241	-4.13866
lesion_nonlesion	Skin	ENSG00000101997	CCDC22	0.0577724	-0.0151868	0.630768	0.529544	0.70755	-6.2605
lesion_nonlesion	Skin	ENSG00000102001	CACNA1F	-0.414448	0.0819872	-1.51559	0.132587	0.287439	-5.33715
lesion_nonlesion	Skin	ENSG00000102003	SYP	-0.264382	0.0430331	-1.62468	0.107188	0.248365	-5.17235
lesion_nonlesion	Skin	ENSG00000102007	PLP2	0.260696	-0.0109122	1.75104	0.0828178	0.209284	-4.96788
lesion_nonlesion	Skin	ENSG00000102010	BMX	-0.00663122	0.0408974	-0.0288823	0.977012	0.988601	-6.45566
lesion_nonlesion	Skin	ENSG00000102024	PLS3	0.0211146	-0.0188873	0.216409	0.829083	0.905458	-6.43302
lesion_nonlesion	Skin	ENSG00000102030	NAA10	0.00179385	-0.00561596	0.0181854	0.985525	0.991909	-6.45591
lesion_nonlesion	Skin	ENSG00000102032	RENBP	0.549508	0.0344339	2.54134	0.0124831	0.0541911	-3.37034
lesion_nonlesion	Skin	ENSG00000102034	ELF4	0.321564	0.0112961	2.5869	0.0110333	0.0495492	-3.26214
lesion_nonlesion	Skin	ENSG00000102038	SMARCA1	0.0814155	0.0175595	0.713376	0.477173	0.66486	-6.20606
lesion_nonlesion	Skin	ENSG00000102043	MTMR8	-0.200995	0.0739607	-1.24891	0.214436	0.401541	-5.69361
lesion_nonlesion	Skin	ENSG00000102048	ASB9	0.0649012	0.0946816	0.281424	0.778931	0.875144	-6.41709
lesion_nonlesion	Skin	ENSG00000102053	ZC3H12B	-0.128217	0.048447	-0.946732	0.345919	0.54573	-6.01655
lesion_nonlesion	Skin	ENSG00000102054	RBBP7	-0.14877	-0.0210404	-1.59185	0.114382	0.260202	-5.22308
lesion_nonlesion	Skin	ENSG00000102057	KCND1	0.246768	0.0675571	1.16279	0.247513	0.440766	-5.79448
lesion_nonlesion	Skin	ENSG00000102078	SLC25A14	0.028039	0.0219923	0.351154	0.726167	0.842748	-6.39538
lesion_nonlesion	Skin	ENSG00000102081	FMR1	-0.020833	0.00833984	-0.30091	0.76407	0.86607	-6.4115
lesion_nonlesion	Skin	ENSG00000102096	PIM2	0.835558	0.0108714	4.23317	4.9e-05	0.000837225	1.68453
lesion_nonlesion	Skin	ENSG00000102098	SCML2	0.124355	0.0511804	0.993476	0.32273	0.521765	-5.97229
lesion_nonlesion	Skin	ENSG00000102100	SLC35A2	-0.206911	-0.0172731	-1.38497	0.168955	0.34177	-5.52002
lesion_nonlesion	Skin	ENSG00000102103	PQBP1	-0.00862616	-0.0159614	-0.0690463	0.945082	0.971633	-6.45373
lesion_nonlesion	Skin	ENSG00000102119	EMD	-0.124888	-0.00661538	-1.1256	0.262863	0.458701	-5.83587
lesion_nonlesion	Skin	ENSG00000102125	TAZ	-0.0626076	-0.00167305	-0.715381	0.475939	0.663871	-6.20465
lesion_nonlesion	Skin	ENSG00000102128	RAB40AL	-0.0963927	0.0916187	-0.346159	0.729906	0.84525	-6.3971
lesion_nonlesion	Skin	ENSG00000102144	PGK1	0.283335	-0.022516	2.56857	0.0115972	0.0512373	-3.30587
lesion_nonlesion	Skin	ENSG00000102145	GATA1	-0.2872	0.0985992	-0.894866	0.372877	0.570377	-6.06321
lesion_nonlesion	Skin	ENSG00000102158	MAGT1	-0.0416216	-0.0291897	-0.444558	0.657542	0.796824	-6.35884
lesion_nonlesion	Skin	ENSG00000102172	SMS	-0.00190823	-0.0105565	-0.0164043	0.986943	0.992828	-6.45594
lesion_nonlesion	Skin	ENSG00000102174	PHEX	0.505404	0.0609131	2.15577	0.0333527	0.109114	-4.21701
lesion_nonlesion	Skin	ENSG00000102178	UBL4A	-0.134646	-0.00107666	-1.74744	0.083443	0.210503	-4.9739
lesion_nonlesion	Skin	ENSG00000102181	CD99L2	-0.030097	-0.00171865	-0.404019	0.687009	0.817134	-6.37575
lesion_nonlesion	Skin	ENSG00000102189	EEA1	0.092234	-0.0157166	0.763593	0.446799	0.638871	-6.16972
lesion_nonlesion	Skin	ENSG00000102218	RP2	0.498803	0.000952254	4.89804	3.47e-06	0.000114718	4.17151
lesion_nonlesion	Skin	ENSG00000102221	JADE3	-0.00825907	0.0260251	-0.0950032	0.924491	0.96033	-6.45163
lesion_nonlesion	Skin	ENSG00000102225	CDK16	0.0558235	-0.0115604	0.627598	0.531611	0.7089	-6.26246
lesion_nonlesion	Skin	ENSG00000102226	USP11	0.00725806	0.0190938	0.0703566	0.944042	0.971183	-6.45364
lesion_nonlesion	Skin	ENSG00000102230	PCYT1B	-0.566922	0.102342	-1.7115	0.0898997	0.220856	-5.03342
lesion_nonlesion	Skin	ENSG00000102241	HTATSF1	0.0449637	-0.0214848	0.43843	0.661963	0.800145	-6.3615
lesion_nonlesion	Skin	ENSG00000102245	CD40LG	0.763834	0.0927769	2.61018	0.0103526	0.0472713	-3.20619
lesion_nonlesion	Skin	ENSG00000102265	TIMP1	1.70721	-0.0228155	6.79063	6.59e-10	2e-07	12.3206
lesion_nonlesion	Skin	ENSG00000102271	KLHL4	-0.21723	0.11154	-0.630142	0.529951	0.707561	-6.26089
lesion_nonlesion	Skin	ENSG00000102287	GABRE	-0.251198	-0.00911842	-2.5384	0.0125823	0.0544751	-3.37727
lesion_nonlesion	Skin	ENSG00000102290	PCDH11X	-0.65406	0.0866676	-2.7987	0.00609212	0.0316712	-2.7371
lesion_nonlesion	Skin	ENSG00000102302	FGD1	-0.0469321	0.0092988	-0.569441	0.570256	0.737116	-6.29663
lesion_nonlesion	Skin	ENSG00000102309	PIN4	-0.121969	0.0185173	-0.893187	0.373771	0.571449	-6.06468
lesion_nonlesion	Skin	ENSG00000102312	PORCN	0.0877271	0.0123024	0.879033	0.381363	0.578131	-6.07694
lesion_nonlesion	Skin	ENSG00000102313	ITIH6	-0.889939	0.0874987	-1.95111	0.0536711	0.153922	-4.61478
lesion_nonlesion	Skin	ENSG00000102316	MAGED2	-0.121979	-0.0257401	-1.21654	0.226468	0.415927	-5.73235
lesion_nonlesion	Skin	ENSG00000102317	RBM3	0.0547203	-0.0308749	0.456728	0.648797	0.791425	-6.35344
lesion_nonlesion	Skin	ENSG00000102349	KLF8	-0.305806	-0.000702576	-2.91423	0.0043466	0.0246279	-2.43575
lesion_nonlesion	Skin	ENSG00000102359	SRPX2	0.0012549	-0.00733885	0.0065251	0.994806	0.99734	-6.45605
lesion_nonlesion	Skin	ENSG00000102362	SYTL4	0.222519	0.00850123	1.58282	0.116429	0.263404	-5.23688
lesion_nonlesion	Skin	ENSG00000102383	ZDHHC15	-0.137815	0.0326645	-1.07239	0.285969	0.483495	-5.89281
lesion_nonlesion	Skin	ENSG00000102384	CENPI	0.586484	0.0518685	3.36823	0.00105393	0.00860238	-1.15357
lesion_nonlesion	Skin	ENSG00000102385	DRP2	-0.383185	0.0612271	-1.63329	0.105362	0.245697	-5.15888
lesion_nonlesion	Skin	ENSG00000102387	TAF7L	-0.077844	0.0878284	-0.282023	0.778473	0.875116	-6.41692
lesion_nonlesion	Skin	ENSG00000102390	PBDC1	0.188372	0.0532018	1.37455	0.172157	0.345916	-5.53393
lesion_nonlesion	Skin	ENSG00000102393	GLA	0.453013	0.0360806	2.8531	0.00520284	0.0281382	-2.59649
lesion_nonlesion	Skin	ENSG00000102401	ARMCX3	0.0489646	0.00189229	0.42873	0.668986	0.805644	-6.36563
lesion_nonlesion	Skin	ENSG00000102409	BEX4	-0.321323	0.004291	-2.41622	0.0173837	0.0684527	-3.65875
lesion_nonlesion	Skin	ENSG00000102445	RUBCNL	1.25885	0.0639668	4.491	1.8e-05	0.000393131	2.62025
lesion_nonlesion	Skin	ENSG00000102452	NALCN	-0.915525	0.0329056	-2.70619	0.00792822	0.0387395	-2.97084
lesion_nonlesion	Skin	ENSG00000102466	FGF14	-0.605047	0.0782848	-2.1171	0.0365797	0.116697	-4.29497
lesion_nonlesion	Skin	ENSG00000102468	HTR2A	0.495396	0.105695	1.5144	0.132886	0.287841	-5.33888
lesion_nonlesion	Skin	ENSG00000102471	NDFIP2	-0.266097	0.00167458	-2.46737	0.0152042	0.0623226	-3.54242
lesion_nonlesion	Skin	ENSG00000102524	TNFSF13B	0.698485	0.0604166	3.73541	0.000303101	0.0033388	-0.00861443
lesion_nonlesion	Skin	ENSG00000102531	FNDC3A	0.0343138	-0.0201514	0.372019	0.710618	0.83195	-6.38796
lesion_nonlesion	Skin	ENSG00000102543	CDADC1	0.067819	0.0402533	0.569834	0.569991	0.736857	-6.29641
lesion_nonlesion	Skin	ENSG00000102547	CAB39L	-0.597356	0.0167975	-4.72905	6.95e-06	0.000193602	3.51694
lesion_nonlesion	Skin	ENSG00000102554	KLF5	-0.0960406	0.00568507	-0.678716	0.49879	0.682786	-6.22971
lesion_nonlesion	Skin	ENSG00000102572	STK24	0.023805	-0.000920633	0.421005	0.6746	0.809205	-6.36886
lesion_nonlesion	Skin	ENSG00000102575	ACP5	0.734791	-0.0300819	3.49324	0.000696274	0.00634383	-0.774193
lesion_nonlesion	Skin	ENSG00000102580	DNAJC3	0.20274	0.00688436	2.16078	0.0329534	0.108067	-4.20682
lesion_nonlesion	Skin	ENSG00000102595	UGGT2	0.116243	-0.000593778	1.33774	0.183831	0.361138	-5.58225
lesion_nonlesion	Skin	ENSG00000102606	ARHGEF7	-0.154601	-0.00583226	-2.74258	0.00715295	0.0358501	-2.87969
lesion_nonlesion	Skin	ENSG00000102678	FGF9	-0.847602	0.0599035	-2.08962	0.0390343	0.122194	-4.34958
lesion_nonlesion	Skin	ENSG00000102683	SGCG	-0.97579	0.0472057	-3.59102	0.000499919	0.0049389	-0.469891
lesion_nonlesion	Skin	ENSG00000102699	PARP4	0.38444	-0.00135184	4.20055	5.55e-05	0.000920919	1.56891
lesion_nonlesion	Skin	ENSG00000102710	SUPT20H	0.0974647	-0.0434946	0.922052	0.358586	0.556299	-6.03907
lesion_nonlesion	Skin	ENSG00000102738	MRPS31	0.0146625	0.0055187	0.183635	0.854649	0.919449	-6.43947
lesion_nonlesion	Skin	ENSG00000102743	SLC25A15	-0.0900794	0.0113961	-1.00314	0.318067	0.516845	-5.96287
lesion_nonlesion	Skin	ENSG00000102753	KPNA3	0.160645	-0.0159433	1.83981	0.0685819	0.182391	-4.81563
lesion_nonlesion	Skin	ENSG00000102755	FLT1	0.213212	-0.0165333	1.49353	0.138255	0.296175	-5.36914
lesion_nonlesion	Skin	ENSG00000102760	RGCC	0.463035	0.0134356	2.44742	0.0160234	0.0647516	-3.58805
lesion_nonlesion	Skin	ENSG00000102763	VWA8	-0.471698	-0.0215545	-4.11594	7.63e-05	0.00117705	1.27192
lesion_nonlesion	Skin	ENSG00000102780	DGKH	0.0959017	-0.00507628	1.12239	0.264219	0.460162	-5.83938
lesion_nonlesion	Skin	ENSG00000102781	KATNAL1	0.000550626	-0.00485408	0.00576007	0.995415	0.997724	-6.45606
lesion_nonlesion	Skin	ENSG00000102786	INTS6	0.0875841	-0.0501849	0.694868	0.488652	0.674048	-6.21883
lesion_nonlesion	Skin	ENSG00000102796	DHRS12	-0.211518	0.00809663	-3.19478	0.00184133	0.0131425	-1.66144
lesion_nonlesion	Skin	ENSG00000102802	MEDAG	1.16106	0.0245763	3.85327	0.000199548	0.0024258	0.37811
lesion_nonlesion	Skin	ENSG00000102804	TSC22D1	-0.0186256	-0.00234729	-0.214176	0.83082	0.906206	-6.43349
lesion_nonlesion	Skin	ENSG00000102805	CLN5	-0.00432538	-0.00326847	-0.0558758	0.955545	0.976946	-6.45454
lesion_nonlesion	Skin	ENSG00000102837	OLFM4	1.29103	0.123818	1.6184	0.108535	0.250634	-5.18213
lesion_nonlesion	Skin	ENSG00000102854	MSLN	-0.434078	0.04652	-1.69242	0.0934895	0.226927	-5.06453
lesion_nonlesion	Skin	ENSG00000102858	MGRN1	0.155297	0.00395278	1.62405	0.107322	0.248427	-5.17333
lesion_nonlesion	Skin	ENSG00000102870	ZNF629	-0.164908	-0.00325159	-1.83787	0.0688688	0.182989	-4.81902
lesion_nonlesion	Skin	ENSG00000102871	TRADD	0.127233	0.0193773	1.08876	0.278719	0.475319	-5.87559
lesion_nonlesion	Skin	ENSG00000102878	HSF4	-0.329393	0.00188258	-2.20811	0.0293808	0.0998259	-4.10947
lesion_nonlesion	Skin	ENSG00000102879	CORO1A	1.1933	-0.0266244	5.85893	5.26e-08	4.96e-06	8.14344
lesion_nonlesion	Skin	ENSG00000102882	MAPK3	0.25071	-0.00702576	2.20379	0.0296918	0.100516	-4.11843
lesion_nonlesion	Skin	ENSG00000102886	GDPD3	0.190337	0.0147586	1.10998	0.269508	0.466165	-5.85287
lesion_nonlesion	Skin	ENSG00000102890	ELMO3	-0.108926	-0.0106965	-0.992092	0.323401	0.522351	-5.97363
lesion_nonlesion	Skin	ENSG00000102891	MT4	-1.90631	0.0295014	-2.62149	0.0100358	0.046218	-3.17885
lesion_nonlesion	Skin	ENSG00000102893	PHKB	-0.0330578	0.000824917	-0.570243	0.569714	0.736577	-6.29618
lesion_nonlesion	Skin	ENSG00000102897	LYRM1	-0.151613	-0.019639	-1.47567	0.142984	0.30308	-5.39472
lesion_nonlesion	Skin	ENSG00000102898	NUTF2	0.0155586	-0.0269468	0.128812	0.89775	0.945162	-6.4479
lesion_nonlesion	Skin	ENSG00000102900	NUP93	0.117327	-0.0039069	1.58493	0.115948	0.262579	-5.23366
lesion_nonlesion	Skin	ENSG00000102901	CENPT	-0.255499	-0.00169636	-2.5651	0.0117069	0.0516189	-3.31412
lesion_nonlesion	Skin	ENSG00000102904	TSNAXIP1	-0.092935	0.0449245	-0.544013	0.58757	0.750219	-6.31053
lesion_nonlesion	Skin	ENSG00000102908	NFAT5	-0.0542475	-0.0120348	-0.787694	0.432626	0.625984	-6.15141
lesion_nonlesion	Skin	ENSG00000102910	LONP2	-0.375191	-0.00610066	-4.65198	9.5e-06	0.000244147	3.22329
lesion_nonlesion	Skin	ENSG00000102921	N4BP1	0.282111	-0.0337818	2.65427	0.00916641	0.0432079	-3.09903
lesion_nonlesion	Skin	ENSG00000102924	CBLN1	-0.904432	0.0689096	-1.64662	0.102584	0.241232	-5.13788
lesion_nonlesion	Skin	ENSG00000102931	ARL2BP	0.122501	0.0217853	1.67461	0.096946	0.232293	-5.09329
lesion_nonlesion	Skin	ENSG00000102934	PLLP	-0.610319	0.0145197	-2.85614	0.00515687	0.0279408	-2.58857
lesion_nonlesion	Skin	ENSG00000102935	ZNF423	-0.0737903	0.0209462	-0.477761	0.6338	0.781582	-6.34379
lesion_nonlesion	Skin	ENSG00000102962	CCL22	0.948338	0.0543361	2.85066	0.00524002	0.028322	-2.60285
lesion_nonlesion	Skin	ENSG00000102967	DHODH	0.0139852	0.00465748	0.181461	0.856351	0.920201	-6.43986
lesion_nonlesion	Skin	ENSG00000102970	CCL17	-0.363478	0.0315202	-0.820581	0.413718	0.609429	-6.12553
lesion_nonlesion	Skin	ENSG00000102974	CTCF	0.0988905	-0.00515934	1.24448	0.216055	0.403147	-5.69897
lesion_nonlesion	Skin	ENSG00000102977	ACD	0.178546	0.0144576	1.78944	0.076386	0.197614	-4.90288
lesion_nonlesion	Skin	ENSG00000102978	POLR2C	-0.0878066	-0.0510627	-0.737809	0.462253	0.652164	-6.18868
lesion_nonlesion	Skin	ENSG00000102981	PARD6A	0.135003	0.0618652	0.60468	0.546678	0.72059	-6.27632
lesion_nonlesion	Skin	ENSG00000102984	ZNF821	-0.0949271	0.0209391	-1.24651	0.215312	0.402492	-5.69652
lesion_nonlesion	Skin	ENSG00000102996	MMP15	-0.00820013	-0.00414574	-0.0633658	0.949594	0.973728	-6.4541
lesion_nonlesion	Skin	ENSG00000103005	USB1	0.423304	0.0066422	4.33113	3.37e-05	0.000635896	2.03555
lesion_nonlesion	Skin	ENSG00000103018	CYB5B	-0.0595998	0.003684	-0.804802	0.422727	0.616953	-6.13808
lesion_nonlesion	Skin	ENSG00000103021	CCDC113	-0.0649869	0.0194307	-0.60354	0.547433	0.720742	-6.277
lesion_nonlesion	Skin	ENSG00000103024	NME3	-0.299555	0.00353538	-2.28556	0.0242603	0.0871599	-3.946
lesion_nonlesion	Skin	ENSG00000103034	NDRG4	-0.310123	-0.0209688	-1.98165	0.0500955	0.146666	-4.55775
lesion_nonlesion	Skin	ENSG00000103035	PSMD7	-0.122092	-0.00760247	-1.26326	0.209255	0.394457	-5.67612
lesion_nonlesion	Skin	ENSG00000103037	SETD6	-0.254754	0.0077657	-3.17692	0.00194797	0.0136589	-1.71249
lesion_nonlesion	Skin	ENSG00000103042	SLC38A7	0.5044	0.000231886	4.94029	2.91e-06	9.94e-05	4.33739
lesion_nonlesion	Skin	ENSG00000103043	VAC14	0.144899	0.0216381	1.27034	0.206731	0.391217	-5.66742
lesion_nonlesion	Skin	ENSG00000103044	HAS3	0.633987	-0.0138823	3.37619	0.0010268	0.00844714	-1.12975
lesion_nonlesion	Skin	ENSG00000103047	TANGO6	0.164718	-0.0207695	2.09231	0.0387879	0.121617	-4.34427
lesion_nonlesion	Skin	ENSG00000103051	COG4	-0.0683741	-0.0160035	-0.877991	0.381925	0.578613	-6.07783
lesion_nonlesion	Skin	ENSG00000103056	SMPD3	-0.0585752	-0.0217392	-0.274659	0.784111	0.878331	-6.41894
lesion_nonlesion	Skin	ENSG00000103061	SLC7A6OS	-0.0667045	0.00874883	-0.84341	0.40089	0.596635	-6.10694
lesion_nonlesion	Skin	ENSG00000103064	SLC7A6	0.0237349	-0.0165973	0.276167	0.782955	0.877536	-6.41853
lesion_nonlesion	Skin	ENSG00000103066	PLA2G15	0.176269	-0.00794957	1.79484	0.0755156	0.195832	-4.89364
lesion_nonlesion	Skin	ENSG00000103067	ESRP2	-0.22616	-0.022925	-1.73414	0.0857866	0.214235	-4.99606
lesion_nonlesion	Skin	ENSG00000103089	FA2H	-1.22258	-0.012525	-3.00854	0.00327653	0.020074	-2.18211
lesion_nonlesion	Skin	ENSG00000103091	WDR59	-0.0690123	-0.0160791	-0.768424	0.443936	0.636525	-6.1661
lesion_nonlesion	Skin	ENSG00000103111	MON1B	0.202759	-0.00881947	2.31406	0.0225839	0.0829545	-3.88457
lesion_nonlesion	Skin	ENSG00000103121	CMC2	0.255235	-0.0120572	2.92269	0.00423887	0.0242503	-2.41328
lesion_nonlesion	Skin	ENSG00000103126	AXIN1	-0.110758	-0.0336784	-1.11923	0.265558	0.461691	-5.84283
lesion_nonlesion	Skin	ENSG00000103145	HCFC1R1	-0.0976599	0.0201899	-0.85849	0.39255	0.588925	-6.09439
lesion_nonlesion	Skin	ENSG00000103148	NPRL3	-0.102746	0.00185631	-1.21062	0.228721	0.419109	-5.73932
lesion_nonlesion	Skin	ENSG00000103150	MLYCD	-0.0948287	0.000495756	-0.999897	0.319627	0.518558	-5.96604
lesion_nonlesion	Skin	ENSG00000103152	MPG	0.188782	0.0164503	2.19062	0.0306593	0.10277	-4.14566
lesion_nonlesion	Skin	ENSG00000103160	HSDL1	-0.0396796	-0.0297352	-0.429192	0.668651	0.805491	-6.36544
lesion_nonlesion	Skin	ENSG00000103168	TAF1C	0.00275064	-0.0130358	0.023615	0.981204	0.990616	-6.4558
lesion_nonlesion	Skin	ENSG00000103174	NAGPA	0.134149	0.0109737	1.84676	0.0675584	0.180373	-4.8034
lesion_nonlesion	Skin	ENSG00000103175	WFDC1	0.125645	0.0344659	0.560083	0.576599	0.741934	-6.30182
lesion_nonlesion	Skin	ENSG00000103184	SEC14L5	-0.51221	0.0664685	-2.8261	0.00562819	0.0298373	-2.66657
lesion_nonlesion	Skin	ENSG00000103187	COTL1	1.55991	-0.00465268	7.00626	2.31e-10	9.62e-08	13.3224
lesion_nonlesion	Skin	ENSG00000103194	USP10	0.0041984	-0.0160047	0.0612587	0.951268	0.974373	-6.45423
lesion_nonlesion	Skin	ENSG00000103196	CRISPLD2	1.04448	-0.048701	5.94798	3.5e-08	3.74e-06	8.53048
lesion_nonlesion	Skin	ENSG00000103197	TSC2	-0.152057	-0.015538	-1.13504	0.258909	0.454081	-5.8255
lesion_nonlesion	Skin	ENSG00000103199	ZNF500	-0.103476	0.0104351	-1.26139	0.209924	0.395299	-5.67841
lesion_nonlesion	Skin	ENSG00000103202	NME4	0.142406	-0.0133481	1.37208	0.172921	0.346652	-5.53721
lesion_nonlesion	Skin	ENSG00000103222	ABCC1	0.289136	-0.0176665	2.48007	0.0147022	0.0609136	-3.51319
lesion_nonlesion	Skin	ENSG00000103226	NOMO3	0.0914512	0.084716	0.234741	0.814861	0.896726	-6.42894
lesion_nonlesion	Skin	ENSG00000103227	LMF1	-0.0508625	0.019412	-0.451085	0.652846	0.794512	-6.35596
lesion_nonlesion	Skin	ENSG00000103241	FOXF1	1.1511	0.10135	3.23702	0.00161039	0.0118699	-1.53977
lesion_nonlesion	Skin	ENSG00000103245	NARFL	-0.153887	-0.00813627	-2.00381	0.0476303	0.14162	-4.51587
lesion_nonlesion	Skin	ENSG00000103248	MTHFSD	-0.146614	-0.00692214	-2.41781	0.0173123	0.0682472	-3.65518
lesion_nonlesion	Skin	ENSG00000103249	CLCN7	0.175907	0.000378004	1.74866	0.0832308	0.210107	-4.97186
lesion_nonlesion	Skin	ENSG00000103253	HAGHL	-0.0379128	0.0601769	-0.199595	0.842178	0.912892	-6.43646
lesion_nonlesion	Skin	ENSG00000103254	FAM173A	-0.0636934	0.0277071	-0.34027	0.734323	0.848479	-6.39908
lesion_nonlesion	Skin	ENSG00000103257	SLC7A5	0.30385	-0.021422	1.53034	0.128898	0.281996	-5.3155
lesion_nonlesion	Skin	ENSG00000103260	METRN	-0.0694489	0.00759167	-0.548926	0.584205	0.747756	-6.30789
lesion_nonlesion	Skin	ENSG00000103264	FBXO31	-0.194103	0.000102796	-2.28351	0.0243854	0.0874142	-3.95041
lesion_nonlesion	Skin	ENSG00000103266	STUB1	-0.262443	0.0280254	-2.47867	0.014757	0.0610687	-3.51643
lesion_nonlesion	Skin	ENSG00000103269	RHBDL1	-0.513328	0.0380665	-2.36677	0.0197508	0.0751023	-3.76916
lesion_nonlesion	Skin	ENSG00000103274	NUBP1	0.215056	0.0327633	2.07528	0.0403702	0.125247	-4.37782
lesion_nonlesion	Skin	ENSG00000103275	UBE2I	0.0243526	-0.0246302	0.256474	0.79808	0.887245	-6.42369
lesion_nonlesion	Skin	ENSG00000103313	MEFV	2.20109	0.0409795	6.36996	4.92e-09	8.15e-07	10.4015
lesion_nonlesion	Skin	ENSG00000103316	CRYM	-0.17676	0.0596036	-0.796173	0.427703	0.621873	-6.14484
lesion_nonlesion	Skin	ENSG00000103319	EEF2K	-0.579789	-0.00127432	-3.64973	0.000408538	0.00419626	-0.284036
lesion_nonlesion	Skin	ENSG00000103326	CAPN15	0.189231	0.00449182	1.32767	0.187125	0.366292	-5.59524
lesion_nonlesion	Skin	ENSG00000103335	PIEZO1	-0.117202	-0.0139726	-1.23412	0.219875	0.408049	-5.71143
lesion_nonlesion	Skin	ENSG00000103342	GSPT1	0.0677601	-0.0138032	0.943152	0.347738	0.547466	-6.01985
lesion_nonlesion	Skin	ENSG00000103343	ZNF174	-0.0581854	0.0234631	-0.584228	0.560303	0.729605	-6.28825
lesion_nonlesion	Skin	ENSG00000103351	CLUAP1	-0.0383381	-0.0197808	-0.392526	0.695454	0.822563	-6.38025
lesion_nonlesion	Skin	ENSG00000103353	UBFD1	0.0282166	-0.00397934	0.449219	0.654186	0.794661	-6.35679
lesion_nonlesion	Skin	ENSG00000103356	EARS2	-0.171825	0.000166015	-2.26766	0.0253684	0.0901173	-3.98424
lesion_nonlesion	Skin	ENSG00000103363	ELOB	-0.005755	-0.0167523	-0.0388518	0.969081	0.98397	-6.45533
lesion_nonlesion	Skin	ENSG00000103365	GGA2	-0.0493078	0.00145992	-0.636475	0.525832	0.704568	-6.25696
lesion_nonlesion	Skin	ENSG00000103381	CPPED1	0.352157	0.000416931	3.16514	0.00202144	0.0140132	-1.74604
lesion_nonlesion	Skin	ENSG00000103404	USP31	-0.0819221	-0.00186217	-1.00149	0.31886	0.517801	-5.96449
lesion_nonlesion	Skin	ENSG00000103415	HMOX2	0.0600665	-0.00146227	0.527103	0.599219	0.758097	-6.31943
lesion_nonlesion	Skin	ENSG00000103423	DNAJA3	-0.253968	-0.0302771	-2.16456	0.0326548	0.107247	-4.19912
lesion_nonlesion	Skin	ENSG00000103429	BFAR	0.149267	0.00659845	2.03944	0.0438819	0.133089	-4.44759
lesion_nonlesion	Skin	ENSG00000103460	TOX3	-0.839608	0.0470208	-2.07009	0.040863	0.126555	-4.38798
lesion_nonlesion	Skin	ENSG00000103472	RRN3P2	0.786498	0.0288756	4.69126	8.1e-06	0.000217483	3.37256
lesion_nonlesion	Skin	ENSG00000103479	RBL2	-0.0812227	-0.0121303	-1.28463	0.20171	0.384906	-5.64972
lesion_nonlesion	Skin	ENSG00000103485	QPRT	-0.394024	0.0275364	-2.19374	0.0304279	0.102285	-4.13923
lesion_nonlesion	Skin	ENSG00000103489	XYLT1	0.0811442	0.0113525	0.736012	0.463341	0.652997	-6.18998
lesion_nonlesion	Skin	ENSG00000103490	PYCARD	0.430352	0.00142296	2.67777	0.00858574	0.0411781	-3.04127
lesion_nonlesion	Skin	ENSG00000103494	RPGRIP1L	0.1277	0.00447002	1.26771	0.207668	0.39251	-5.67066
lesion_nonlesion	Skin	ENSG00000103495	MAZ	0.137861	0.00680335	1.3314	0.185901	0.364638	-5.59044
lesion_nonlesion	Skin	ENSG00000103496	STX4	0.0647422	0.0136048	0.734052	0.46453	0.654009	-6.19139
lesion_nonlesion	Skin	ENSG00000103502	CDIPT	-0.0660106	0.0112792	-0.963746	0.337357	0.536861	-6.00068
lesion_nonlesion	Skin	ENSG00000103507	BCKDK	-0.0842195	0.0113037	-0.851333	0.396495	0.592784	-6.10037
lesion_nonlesion	Skin	ENSG00000103510	KAT8	-0.225691	0.0161782	-3.53862	0.000597499	0.0056593	-0.633784
lesion_nonlesion	Skin	ENSG00000103512	NOMO1	0.0615487	-0.012222	0.676063	0.500466	0.684076	-6.23147
lesion_nonlesion	Skin	ENSG00000103522	IL21R	1.75203	0.0553942	5.72305	9.73e-08	7.91e-06	7.55847
lesion_nonlesion	Skin	ENSG00000103528	SYT17	-0.465319	0.0191343	-2.4993	0.0139705	0.0586781	-3.46869
lesion_nonlesion	Skin	ENSG00000103534	TMC5	1.04978	0.0247192	4.84197	4.38e-06	0.000137241	3.9527
lesion_nonlesion	Skin	ENSG00000103540	CCP110	0.18922	-0.0251757	1.91786	0.0578074	0.161538	-4.67593
lesion_nonlesion	Skin	ENSG00000103544	VPS35L	0.249069	0.0234556	3.39084	0.00097854	0.00816387	-1.08576
lesion_nonlesion	Skin	ENSG00000103546	SLC6A2	0.277208	0.0136492	1.13534	0.258783	0.454013	-5.82517
lesion_nonlesion	Skin	ENSG00000103549	RNF40	-0.0941721	-0.0240271	-1.10366	0.27223	0.468906	-5.85969
lesion_nonlesion	Skin	ENSG00000103550	KNOP1	0.0442593	0.0098892	0.45068	0.653137	0.794546	-6.35614
lesion_nonlesion	Skin	ENSG00000103569	AQP9	0.206094	-0.0166394	1.06373	0.289857	0.48737	-5.90183
lesion_nonlesion	Skin	ENSG00000103591	AAGAB	0.0532309	-0.0220617	0.603946	0.547164	0.72071	-6.27675
lesion_nonlesion	Skin	ENSG00000103599	IQCH	0.0170596	0.0117073	0.157015	0.87553	0.932215	-6.44394
lesion_nonlesion	Skin	ENSG00000103642	LACTB	0.365027	0.00830519	3.44309	0.000823254	0.00714078	-0.927699
lesion_nonlesion	Skin	ENSG00000103647	CORO2B	-0.347402	0.0448902	-2.11055	0.0371523	0.11795	-4.30804
lesion_nonlesion	Skin	ENSG00000103653	CSK	0.357603	-0.0239243	3.16521	0.00202099	0.0140132	-1.74584
lesion_nonlesion	Skin	ENSG00000103657	HERC1	0.00944549	-0.0287209	0.109901	0.912695	0.953625	-6.45013
lesion_nonlesion	Skin	ENSG00000103671	TRIP4	0.028773	0.010672	0.378866	0.705542	0.828587	-6.38543
lesion_nonlesion	Skin	ENSG00000103707	MTFMT	0.0642978	-0.00607826	0.799391	0.425843	0.620019	-6.14233
lesion_nonlesion	Skin	ENSG00000103710	RASL12	-0.0399857	0.00713888	-0.30812	0.758593	0.862566	-6.40934
lesion_nonlesion	Skin	ENSG00000103723	AP3B2	-0.350729	0.0175202	-2.17773	0.0316329	0.105027	-4.17218
lesion_nonlesion	Skin	ENSG00000103740	ACSBG1	-1.64307	-0.000123924	-3.67566	0.000373427	0.0039093	-0.201197
lesion_nonlesion	Skin	ENSG00000103742	IGDCC4	0.433438	0.0257056	2.25478	0.026193	0.0922694	-4.01158
lesion_nonlesion	Skin	ENSG00000103769	RAB11A	-0.0797453	-0.050963	-0.57985	0.56324	0.732138	-6.29075
lesion_nonlesion	Skin	ENSG00000103811	CTSH	0.108301	-0.0173458	0.761866	0.447824	0.639718	-6.17101
lesion_nonlesion	Skin	ENSG00000103852	TTC23	-0.0567394	-0.000108983	-0.879292	0.381223	0.578101	-6.07671
lesion_nonlesion	Skin	ENSG00000103855	CD276	0.354963	0.0155409	2.36666	0.0197562	0.0751067	-3.76939
lesion_nonlesion	Skin	ENSG00000103876	FAH	-0.472825	0.00848494	-3.12985	0.00225719	0.0152593	-1.8459
lesion_nonlesion	Skin	ENSG00000103888	CEMIP	0.109922	-0.00131458	0.852799	0.395685	0.592223	-6.09915
lesion_nonlesion	Skin	ENSG00000103932	RPAP1	-0.0742256	-0.014531	-0.809551	0.420004	0.615169	-6.13433
lesion_nonlesion	Skin	ENSG00000103942	HOMER2	-0.409357	-0.0101525	-2.91321	0.00435973	0.0246865	-2.43845
lesion_nonlesion	Skin	ENSG00000103966	EHD4	0.375286	0.00931773	4.08036	8.71e-05	0.00129751	1.14836
lesion_nonlesion	Skin	ENSG00000103978	TMEM87A	-0.0587155	-0.036297	-0.519245	0.604668	0.76145	-6.32346
lesion_nonlesion	Skin	ENSG00000103994	ZNF106	-0.0228885	-0.015059	-0.301451	0.763658	0.865769	-6.41134
lesion_nonlesion	Skin	ENSG00000103995	CEP152	0.307568	0.0264273	2.16773	0.0324066	0.106699	-4.19266
lesion_nonlesion	Skin	ENSG00000104043	ATP8B4	0.786093	-0.00201262	6.36968	4.92e-09	8.15e-07	10.4003
lesion_nonlesion	Skin	ENSG00000104044	OCA2	-0.376456	0.0236274	-1.55825	0.122142	0.272466	-5.274
lesion_nonlesion	Skin	ENSG00000104047	DTWD1	-0.0981839	0.00350978	-1.3635	0.175602	0.349743	-5.54857
lesion_nonlesion	Skin	ENSG00000104055	TGM5	-0.512022	0.0145508	-3.12788	0.00227105	0.0153354	-1.85144
lesion_nonlesion	Skin	ENSG00000104059	FAM189A1	-0.582897	0.0614806	-1.48473	0.140569	0.299203	-5.38178
lesion_nonlesion	Skin	ENSG00000104064	GABPB1	0.198714	-0.0115704	1.81951	0.0716428	0.188521	-4.85106
lesion_nonlesion	Skin	ENSG00000104067	TJP1	0.063006	-0.0129051	0.886708	0.377234	0.574908	-6.07031
lesion_nonlesion	Skin	ENSG00000104081	BMF	0.168447	-0.0104767	1.02272	0.308756	0.508147	-5.94352
lesion_nonlesion	Skin	ENSG00000104093	DMXL2	0.99942	-0.0148724	5.06545	1.72e-06	6.78e-05	4.83393
lesion_nonlesion	Skin	ENSG00000104112	SCG3	0.605202	0.0938376	2.20475	0.0296227	0.100376	-4.11644
lesion_nonlesion	Skin	ENSG00000104129	DNAJC17	-0.14638	0.0216407	-1.63185	0.105665	0.24603	-5.16114
lesion_nonlesion	Skin	ENSG00000104131	EIF3J	0.09141	-0.00496018	0.979055	0.329772	0.529069	-5.98616
lesion_nonlesion	Skin	ENSG00000104133	SPG11	-0.0268703	-0.017383	-0.377158	0.706806	0.829428	-6.38607
lesion_nonlesion	Skin	ENSG00000104140	RHOV	-0.0661317	0.00240387	-0.532476	0.595505	0.755883	-6.31663
lesion_nonlesion	Skin	ENSG00000104142	VPS18	0.0532386	-0.0230552	0.618673	0.537453	0.713517	-6.26792
lesion_nonlesion	Skin	ENSG00000104147	OIP5	0.0588053	0.054236	0.332874	0.739884	0.851115	-6.40153
lesion_nonlesion	Skin	ENSG00000104154	SLC30A4	0.359857	0.0020492	3.48585	0.000713765	0.00644215	-0.796945
lesion_nonlesion	Skin	ENSG00000104164	BLOC1S6	0.387211	-0.0282266	3.52549	0.000624635	0.00583212	-0.674569
lesion_nonlesion	Skin	ENSG00000104177	MYEF2	-0.0762397	0.00758554	-0.450605	0.653191	0.794546	-6.35618
lesion_nonlesion	Skin	ENSG00000104205	SGK3	-0.0817578	0.0162255	-0.733379	0.464938	0.654372	-6.19188
lesion_nonlesion	Skin	ENSG00000104213	PDGFRL	0.162422	0.0121681	0.626568	0.532283	0.709444	-6.26309
lesion_nonlesion	Skin	ENSG00000104218	CSPP1	0.0997967	0.00433344	1.11304	0.268197	0.464577	-5.84956
lesion_nonlesion	Skin	ENSG00000104219	ZDHHC2	-0.299666	7.2e-05	-1.69268	0.09344	0.226838	-5.06411
lesion_nonlesion	Skin	ENSG00000104221	BRF2	-0.0825129	0.0211028	-0.736859	0.462828	0.652417	-6.18937
lesion_nonlesion	Skin	ENSG00000104228	TRIM35	-0.259083	0.000867284	-2.30386	0.023172	0.0846502	-3.90664
lesion_nonlesion	Skin	ENSG00000104231	ZFAND1	-0.0314063	-0.00315329	-0.350394	0.726735	0.843121	-6.39565
lesion_nonlesion	Skin	ENSG00000104237	RP1	-0.324372	0.0900363	-0.828518	0.40923	0.605032	-6.11912
lesion_nonlesion	Skin	ENSG00000104267	CA2	0.317533	-0.00714683	1.8197	0.0716142	0.188474	-4.85074
lesion_nonlesion	Skin	ENSG00000104290	FZD3	-0.234209	-0.00745563	-2.25611	0.0261067	0.0920204	-4.00876
lesion_nonlesion	Skin	ENSG00000104299	INTS9	0.185776	0.000219264	3.52684	0.000621784	0.00582084	-0.670368
lesion_nonlesion	Skin	ENSG00000104312	RIPK2	-0.02527	0.0042482	-0.244356	0.807425	0.892147	-6.42668
lesion_nonlesion	Skin	ENSG00000104320	NBN	0.19461	0.00846561	1.78155	0.0776727	0.200341	-4.91635
lesion_nonlesion	Skin	ENSG00000104321	TRPA1	0.772617	0.0736804	3.02249	0.00314066	0.0194842	-2.14399
lesion_nonlesion	Skin	ENSG00000104324	CPQ	0.00826506	0.012533	0.0746524	0.940631	0.96919	-6.45333
lesion_nonlesion	Skin	ENSG00000104325	DECR1	-0.0430239	-0.0214236	-0.390401	0.69702	0.823564	-6.38107
lesion_nonlesion	Skin	ENSG00000104327	CALB1	0.0371659	0.0680897	0.181588	0.856251	0.92015	-6.43984
lesion_nonlesion	Skin	ENSG00000104331	IMPAD1	-0.113251	-0.0343393	-1.08154	0.281898	0.479172	-5.88321
lesion_nonlesion	Skin	ENSG00000104332	SFRP1	-0.657743	-0.000311588	-2.01606	0.0463119	0.138513	-4.49252
lesion_nonlesion	Skin	ENSG00000104341	LAPTM4B	-0.00221971	-0.0223489	-0.0265711	0.978852	0.989517	-6.45573
lesion_nonlesion	Skin	ENSG00000104343	UBE2W	0.106733	-0.0135799	1.37396	0.172339	0.346065	-5.53471
lesion_nonlesion	Skin	ENSG00000104356	POP1	0.415021	0.00932363	4.01069	0.000112683	0.00156471	0.908606
lesion_nonlesion	Skin	ENSG00000104361	NIPAL2	-0.0671958	-0.0130982	-0.746053	0.457279	0.648497	-6.18269
lesion_nonlesion	Skin	ENSG00000104365	IKBKB	0.0466196	-0.0221603	0.465062	0.642836	0.787865	-6.34967
lesion_nonlesion	Skin	ENSG00000104368	PLAT	-0.0709864	0.0179485	-0.381298	0.703742	0.827693	-6.38452
lesion_nonlesion	Skin	ENSG00000104369	JPH1	-0.443868	0.0475535	-2.21535	0.0288646	0.0986018	-4.09439
lesion_nonlesion	Skin	ENSG00000104371	DKK4	0.57849	0.0905521	1.79938	0.0747902	0.194564	-4.88584
lesion_nonlesion	Skin	ENSG00000104375	STK3	0.0494595	0.00224086	0.598531	0.550756	0.72324	-6.27995
lesion_nonlesion	Skin	ENSG00000104381	GDAP1	0.351685	0.00962385	3.23109	0.00164108	0.0120359	-1.55692
lesion_nonlesion	Skin	ENSG00000104388	RAB2A	-0.120588	-0.0104238	-1.47856	0.142209	0.301762	-5.39059
lesion_nonlesion	Skin	ENSG00000104408	EIF3E	-0.10879	-0.0151043	-0.929812	0.354571	0.552934	-6.03206
lesion_nonlesion	Skin	ENSG00000104412	EMC2	-0.137107	0.0188125	-1.50368	0.135623	0.292233	-5.35447
lesion_nonlesion	Skin	ENSG00000104413	ESRP1	-0.0675444	-0.0106444	-0.59076	0.555933	0.726907	-6.28449
lesion_nonlesion	Skin	ENSG00000104415	WISP1	0.990994	0.0462314	3.43968	0.000832647	0.00719056	-0.938085
lesion_nonlesion	Skin	ENSG00000104419	NDRG1	0.192864	-0.0113996	1.68088	0.0957179	0.230441	-5.0832
lesion_nonlesion	Skin	ENSG00000104427	ZC2HC1A	0.350249	-0.0135879	2.50647	0.0137062	0.0578699	-3.45203
lesion_nonlesion	Skin	ENSG00000104432	IL7	0.61765	0.0188467	4.18608	5.86e-05	0.000955726	1.5178
lesion_nonlesion	Skin	ENSG00000104435	STMN2	-0.608436	0.073893	-1.94381	0.0545572	0.15555	-4.62829
lesion_nonlesion	Skin	ENSG00000104442	ARMC1	0.0121926	-0.0141566	0.158824	0.874108	0.931205	-6.44365
lesion_nonlesion	Skin	ENSG00000104447	TRPS1	-0.294512	-0.0260889	-1.94931	0.0538881	0.15427	-4.61811
lesion_nonlesion	Skin	ENSG00000104450	SPAG1	-0.321045	0.00295154	-2.19066	0.0306564	0.10277	-4.14558
lesion_nonlesion	Skin	ENSG00000104472	CHRAC1	0.489797	0.0496529	2.79427	0.0061703	0.0319931	-2.74844
lesion_nonlesion	Skin	ENSG00000104490	NCALD	-0.767936	-0.0282706	-2.08598	0.0393695	0.123091	-4.35676
lesion_nonlesion	Skin	ENSG00000104497	SNX16	-0.0736866	0.0160486	-0.656859	0.512688	0.693451	-6.24402
lesion_nonlesion	Skin	ENSG00000104517	UBR5	0.0668502	-0.0150401	1.16234	0.247697	0.440926	-5.795
lesion_nonlesion	Skin	ENSG00000104518	GSDMD	0.575981	-0.0149492	4.38322	2.75e-05	0.000548965	2.22447
lesion_nonlesion	Skin	ENSG00000104522	TSTA3	0.577928	-0.00340085	3.36261	0.00107349	0.00874596	-1.17036
lesion_nonlesion	Skin	ENSG00000104524	PYCR3	0.112486	0.027271	0.880495	0.380574	0.577548	-6.07568
lesion_nonlesion	Skin	ENSG00000104529	EEF1D	0.0914913	-0.00850617	1.0719	0.286187	0.483631	-5.89332
lesion_nonlesion	Skin	ENSG00000104549	SQLE	0.272261	-0.00568996	2.02296	0.0455827	0.136818	-4.4793
lesion_nonlesion	Skin	ENSG00000104611	SH2D4A	-0.180605	0.0220225	-1.65046	0.101795	0.239827	-5.1318
lesion_nonlesion	Skin	ENSG00000104613	INTS10	0.284693	0.00942787	4.08581	8.53e-05	0.00127778	1.16725
lesion_nonlesion	Skin	ENSG00000104626	ERI1	0.365918	0.00428914	4.31601	3.57e-05	0.000663455	1.981
lesion_nonlesion	Skin	ENSG00000104635	SLC39A14	1.14172	-0.0294061	5.64595	1.38e-07	1.03e-05	7.2297
lesion_nonlesion	Skin	ENSG00000104643	MTMR9	0.201633	-0.0403804	2.25058	0.0264666	0.0930166	-4.02046
lesion_nonlesion	Skin	ENSG00000104660	LEPROTL1	0.213435	0.0205083	2.64039	0.00952577	0.0444938	-3.13293
lesion_nonlesion	Skin	ENSG00000104671	DCTN6	-0.023153	0.0182534	-0.185041	0.853549	0.919031	-6.43922
lesion_nonlesion	Skin	ENSG00000104679	R3HCC1	-0.139713	0.0251521	-1.38029	0.170388	0.343569	-5.52628
lesion_nonlesion	Skin	ENSG00000104687	GSR	-0.132647	0.00844042	-1.20937	0.229197	0.419678	-5.74079
lesion_nonlesion	Skin	ENSG00000104689	TNFRSF10A	0.302754	-0.00140886	3.70348	0.00033895	0.00363847	-0.111829
lesion_nonlesion	Skin	ENSG00000104691	UBXN8	0.264202	0.0187258	2.39197	0.0185112	0.0716773	-3.71316
lesion_nonlesion	Skin	ENSG00000104695	PPP2CB	-0.121243	-0.0116126	-2.27984	0.0246098	0.0879872	-3.95825
lesion_nonlesion	Skin	ENSG00000104714	ERICH1	0.0446039	-0.0126027	0.411828	0.681293	0.813583	-6.37262
lesion_nonlesion	Skin	ENSG00000104723	TUSC3	-0.055851	0.0033682	-0.376699	0.707147	0.829511	-6.38624
lesion_nonlesion	Skin	ENSG00000104728	ARHGEF10	-0.166549	-0.0215951	-1.34299	0.18213	0.358567	-5.57543
lesion_nonlesion	Skin	ENSG00000104731	KLHDC4	0.013561	0.00926658	0.142105	0.887265	0.939682	-6.44613
lesion_nonlesion	Skin	ENSG00000104738	MCM4	0.20969	0.000881842	2.23682	0.0273822	0.0951771	-4.04948
lesion_nonlesion	Skin	ENSG00000104756	KCTD9	-0.118581	-0.00158078	-1.66246	0.0993618	0.236069	-5.11274
lesion_nonlesion	Skin	ENSG00000104763	ASAH1	0.106148	-0.0231419	0.702589	0.483845	0.670215	-6.21354
lesion_nonlesion	Skin	ENSG00000104765	BNIP3L	-0.245385	-0.0055508	-2.10336	0.0377896	0.119502	-4.32235
lesion_nonlesion	Skin	ENSG00000104774	MAN2B1	0.45422	-0.038694	3.37368	0.00103526	0.00850094	-1.13724
lesion_nonlesion	Skin	ENSG00000104783	KCNN4	-0.359431	-0.0171484	-1.19949	0.233001	0.424711	-5.75236
lesion_nonlesion	Skin	ENSG00000104804	TULP2	0.220056	0.118326	0.600586	0.549392	0.721925	-6.27874
lesion_nonlesion	Skin	ENSG00000104805	NUCB1	0.167135	-0.0130844	1.65276	0.101326	0.239164	-5.12817
lesion_nonlesion	Skin	ENSG00000104812	GYS1	0.0468198	-0.0149722	0.509238	0.611639	0.766041	-6.32852
lesion_nonlesion	Skin	ENSG00000104814	MAP4K1	0.805004	0.05361	3.56405	0.000548084	0.00529316	-0.554471
lesion_nonlesion	Skin	ENSG00000104823	ECH1	-0.536386	-0.0302891	-2.75058	0.00699221	0.0352135	-2.85953
lesion_nonlesion	Skin	ENSG00000104824	HNRNPL	-0.0575186	-0.021806	-0.685254	0.494673	0.67946	-6.22534
lesion_nonlesion	Skin	ENSG00000104825	NFKBIB	0.237181	0.0286617	1.9055	0.0594116	0.164679	-4.69841
lesion_nonlesion	Skin	ENSG00000104826	LHB	-0.160958	0.0718443	-0.593576	0.554055	0.725415	-6.28285
lesion_nonlesion	Skin	ENSG00000104833	TUBB4A	-0.0802881	0.122394	-0.223447	0.823616	0.902492	-6.43149
lesion_nonlesion	Skin	ENSG00000104835	SARS2	0.058343	0.0638612	0.366049	0.715054	0.835315	-6.39013
lesion_nonlesion	Skin	ENSG00000104852	SNRNP70	-0.237571	0.00923974	-2.50814	0.0136452	0.057681	-3.44813
lesion_nonlesion	Skin	ENSG00000104853	CLPTM1	-0.0946397	-0.00936288	-0.787523	0.432725	0.626077	-6.15155
lesion_nonlesion	Skin	ENSG00000104856	RELB	1.34768	0.0276846	8.15491	7.4e-13	1.87e-09	18.8151
lesion_nonlesion	Skin	ENSG00000104859	CLASRP	0.00303527	-0.00690782	0.0306542	0.975603	0.98792	-6.45561
lesion_nonlesion	Skin	ENSG00000104863	LIN7B	-0.508475	0.036545	-3.63699	0.000426904	0.00433811	-0.324551
lesion_nonlesion	Skin	ENSG00000104866	PPP1R37	-0.298196	-0.00179423	-2.54485	0.0123656	0.0538528	-3.36206
lesion_nonlesion	Skin	ENSG00000104870	FCGRT	0.0723216	-0.014242	0.612797	0.541317	0.716631	-6.27147
lesion_nonlesion	Skin	ENSG00000104872	PIH1D1	-0.0449865	-0.0317099	-0.500567	0.617709	0.770934	-6.33282
lesion_nonlesion	Skin	ENSG00000104879	CKM	-1.00034	0.0644408	-3.55081	0.000573305	0.00548292	-0.595815
lesion_nonlesion	Skin	ENSG00000104880	ARHGEF18	-0.00556509	-0.00935892	-0.055625	0.955745	0.977037	-6.45455
lesion_nonlesion	Skin	ENSG00000104881	PPP1R13L	-0.520927	0.0254367	-3.46828	0.000756972	0.00671046	-0.850816
lesion_nonlesion	Skin	ENSG00000104883	PEX11G	-0.325051	0.0282098	-1.94607	0.0542814	0.155085	-4.62411
lesion_nonlesion	Skin	ENSG00000104884	ERCC2	-0.31118	0.0189247	-2.96497	0.00373633	0.0221479	-2.30012
lesion_nonlesion	Skin	ENSG00000104885	DOT1L	0.0771845	0.00102403	0.622309	0.535069	0.711604	-6.2657
lesion_nonlesion	Skin	ENSG00000104886	PLEKHJ1	-0.0271392	-0.0087396	-0.293063	0.770044	0.869947	-6.41379
lesion_nonlesion	Skin	ENSG00000104888	SLC17A7	-0.485151	0.0902418	-1.71979	0.0883749	0.218678	-5.01979
lesion_nonlesion	Skin	ENSG00000104889	RNASEH2A	0.378077	0.00302236	2.97539	0.00362126	0.0216542	-2.27203
lesion_nonlesion	Skin	ENSG00000104892	KLC3	-0.426787	0.0317645	-2.17255	0.0320315	0.105907	-4.1828
lesion_nonlesion	Skin	ENSG00000104894	CD37	0.753115	-0.00291903	4.28055	4.09e-05	0.000734799	1.85363
lesion_nonlesion	Skin	ENSG00000104897	SF3A2	0.015686	0.00589956	0.145773	0.884376	0.937576	-6.44561
lesion_nonlesion	Skin	ENSG00000104899	AMH	-0.17219	0.068146	-0.703221	0.483453	0.670103	-6.21311
lesion_nonlesion	Skin	ENSG00000104903	LYL1	0.575358	0.0217186	3.4837	0.000718918	0.00647355	-0.803539
lesion_nonlesion	Skin	ENSG00000104904	OAZ1	-0.0160498	-0.0328631	-0.129041	0.897568	0.945162	-6.44788
lesion_nonlesion	Skin	ENSG00000104907	TRMT1	0.23646	-0.01777	2.56878	0.0115906	0.0512216	-3.30537
lesion_nonlesion	Skin	ENSG00000104915	STX10	-0.189923	-0.00319878	-1.96364	0.0521785	0.150838	-4.59148
lesion_nonlesion	Skin	ENSG00000104921	FCER2	1.02235	0.0954986	2.72042	0.00761637	0.0375769	-2.93532
lesion_nonlesion	Skin	ENSG00000104936	DMPK	-0.167161	-0.00822801	-1.65668	0.100528	0.237897	-5.12194
lesion_nonlesion	Skin	ENSG00000104946	TBC1D17	-0.0774557	-0.00406786	-0.696459	0.487659	0.67315	-6.21775
lesion_nonlesion	Skin	ENSG00000104951	IL4I1	2.11584	0.0744421	5.64568	1.38e-07	1.03e-05	7.22852
lesion_nonlesion	Skin	ENSG00000104953	TLE6	-0.272541	0.0634304	-0.78613	0.433537	0.62681	-6.15262
lesion_nonlesion	Skin	ENSG00000104957	CCDC130	-0.01456	-0.0198009	-0.199162	0.842516	0.913083	-6.43654
lesion_nonlesion	Skin	ENSG00000104960	PTOV1	-0.110605	0.00675145	-1.18331	0.239323	0.431663	-5.77109
lesion_nonlesion	Skin	ENSG00000104964	AES	-0.199114	-0.00829513	-1.7084	0.0904749	0.221843	-5.03849
lesion_nonlesion	Skin	ENSG00000104967	NOVA2	0.159771	0.059367	0.766119	0.4453	0.63763	-6.16783
lesion_nonlesion	Skin	ENSG00000104969	SGTA	0.0742292	-0.0405406	0.557745	0.578189	0.743278	-6.3031
lesion_nonlesion	Skin	ENSG00000104972	LILRB1	2.95011	0.0442513	6.78784	6.68e-10	2e-07	12.3078
lesion_nonlesion	Skin	ENSG00000104973	MED25	0.0186829	-0.0106351	0.188114	0.851145	0.917503	-6.43865
lesion_nonlesion	Skin	ENSG00000104974	LILRA1	2.56497	0.0585289	5.32929	5.56e-07	2.84e-05	5.90462
lesion_nonlesion	Skin	ENSG00000104976	SNAPC2	0.240926	0.0482977	1.78458	0.0771773	0.199295	-4.91119
lesion_nonlesion	Skin	ENSG00000104979	C19orf53	-0.0361769	-0.00993149	-0.293088	0.770025	0.869947	-6.41379
lesion_nonlesion	Skin	ENSG00000104980	TIMM44	-0.0884053	-0.0264105	-1.069	0.287488	0.484998	-5.89635
lesion_nonlesion	Skin	ENSG00000104983	CCDC61	-0.124847	0.0316553	-0.986255	0.326244	0.525375	-5.97926
lesion_nonlesion	Skin	ENSG00000104998	IL27RA	1.18095	0.00593167	6.54449	2.15e-09	4.42e-07	11.1917
lesion_nonlesion	Skin	ENSG00000105011	ASF1B	0.613165	0.0353043	3.19934	0.00181498	0.0130097	-1.64836
lesion_nonlesion	Skin	ENSG00000105048	TNNT1	-0.275176	0.0309423	-1.03203	0.304395	0.503567	-5.9342
lesion_nonlesion	Skin	ENSG00000105053	VRK3	-0.00911102	-0.00744012	-0.125163	0.90063	0.946716	-6.44836
lesion_nonlesion	Skin	ENSG00000105058	FAM32A	0.0659064	-0.0321116	0.538663	0.591243	0.752999	-6.31337
lesion_nonlesion	Skin	ENSG00000105063	PPP6R1	0.144637	-0.0071674	1.35927	0.176933	0.351682	-5.55414
lesion_nonlesion	Skin	ENSG00000105072	C19orf44	-0.0165967	0.0347474	-0.14298	0.886576	0.939289	-6.44601
lesion_nonlesion	Skin	ENSG00000105085	MED26	0.058012	0.00372081	0.651993	0.51581	0.696235	-6.24715
lesion_nonlesion	Skin	ENSG00000105088	OLFM2	-0.463842	0.0312409	-3.02114	0.00315364	0.0195032	-2.1477
lesion_nonlesion	Skin	ENSG00000105122	RASAL3	1.06146	0.0318495	4.56982	1.32e-05	0.000310511	2.91375
lesion_nonlesion	Skin	ENSG00000105127	AKAP8	-0.0154348	-0.034874	-0.183779	0.854536	0.919449	-6.43944
lesion_nonlesion	Skin	ENSG00000105131	EPHX3	0.426511	-0.0289327	1.90749	0.0591512	0.164335	-4.69481
lesion_nonlesion	Skin	ENSG00000105135	ILVBL	-0.329058	-0.0332162	-2.60402	0.0105291	0.0478918	-3.22105
lesion_nonlesion	Skin	ENSG00000105136	ZNF419	-0.293829	0.0251207	-2.98603	0.00350707	0.0211715	-2.24324
lesion_nonlesion	Skin	ENSG00000105137	SYDE1	0.320924	0.0281348	2.17416	0.0319071	0.105633	-4.1795
lesion_nonlesion	Skin	ENSG00000105141	CASP14	0.266016	-0.013814	1.15235	0.251759	0.445872	-5.80624
lesion_nonlesion	Skin	ENSG00000105143	SLC1A6	-0.102722	0.0338218	-0.408838	0.683479	0.814829	-6.37382
lesion_nonlesion	Skin	ENSG00000105146	AURKC	-0.0829339	0.074205	-0.320725	0.749047	0.857431	-6.40544
lesion_nonlesion	Skin	ENSG00000105171	POP4	-0.0541865	0.0163426	-0.634206	0.527306	0.705625	-6.25837
lesion_nonlesion	Skin	ENSG00000105173	CCNE1	0.646738	0.0486169	2.93979	0.00402853	0.0234022	-2.36767
lesion_nonlesion	Skin	ENSG00000105176	URI1	-0.00378549	-0.0208367	-0.0408536	0.967489	0.982905	-6.45525
lesion_nonlesion	Skin	ENSG00000105185	PDCD5	0.0579294	0.032991	0.52128	0.603254	0.760677	-6.32242
lesion_nonlesion	Skin	ENSG00000105186	ANKRD27	-0.257546	-0.00234346	-3.42294	0.000880187	0.00750234	-0.988901
lesion_nonlesion	Skin	ENSG00000105193	RPS16	0.200006	-0.0303771	0.43597	0.663741	0.801316	-6.36255
lesion_nonlesion	Skin	ENSG00000105197	TIMM50	-0.0519906	0.0031048	-0.596874	0.551859	0.723931	-6.28092
lesion_nonlesion	Skin	ENSG00000105202	FBL	0.0517654	0.00587553	0.390875	0.696671	0.823358	-6.38089
lesion_nonlesion	Skin	ENSG00000105204	DYRK1B	-0.196232	0.0207068	-1.753	0.082479	0.208656	-4.96459
lesion_nonlesion	Skin	ENSG00000105220	GPI	0.0472674	-0.00781631	0.481894	0.63087	0.779434	-6.34184
lesion_nonlesion	Skin	ENSG00000105221	AKT2	-0.0893179	-0.021724	-1.0537	0.294404	0.492863	-5.91217
lesion_nonlesion	Skin	ENSG00000105223	PLD3	0.0601185	-0.042219	0.382807	0.702626	0.826959	-6.38396
lesion_nonlesion	Skin	ENSG00000105227	PRX	-0.575594	0.0293043	-3.70206	0.000340634	0.00364771	-0.116403
lesion_nonlesion	Skin	ENSG00000105229	PIAS4	0.0242838	-0.0051617	0.18137	0.856422	0.920223	-6.43988
lesion_nonlesion	Skin	ENSG00000105245	NUMBL	0.0612494	-0.00325036	0.476012	0.635041	0.782133	-6.34461
lesion_nonlesion	Skin	ENSG00000105246	EBI3	1.58679	0.069249	3.57904	0.000520797	0.00509351	-0.507522
lesion_nonlesion	Skin	ENSG00000105248	CCDC94	0.071672	0.00464886	0.606014	0.545795	0.719708	-6.27553
lesion_nonlesion	Skin	ENSG00000105254	TBCB	0.346579	0.0142727	3.0087	0.00327492	0.0200711	-2.18166
lesion_nonlesion	Skin	ENSG00000105258	POLR2I	-0.148501	0.0030845	-1.02346	0.30841	0.507766	-5.94279
lesion_nonlesion	Skin	ENSG00000105261	OVOL3	-0.241863	0.0834298	-1.1461	0.254322	0.448571	-5.81322
lesion_nonlesion	Skin	ENSG00000105270	CLIP3	0.127255	0.0396784	0.835288	0.405426	0.600915	-6.11361
lesion_nonlesion	Skin	ENSG00000105281	SLC1A5	-0.0764827	-0.0347744	-0.486883	0.627342	0.777462	-6.33946
lesion_nonlesion	Skin	ENSG00000105287	PRKD2	-0.0351972	-0.00628785	-0.317141	0.751758	0.859041	-6.40657
lesion_nonlesion	Skin	ENSG00000105289	TJP3	-0.799227	0.0297532	-4.7313	6.89e-06	0.000192444	3.52555
lesion_nonlesion	Skin	ENSG00000105298	CACTIN	-0.141832	-0.0105555	-1.75175	0.0826952	0.209093	-4.96669
lesion_nonlesion	Skin	ENSG00000105321	CCDC9	0.0282062	0.00880292	0.208927	0.834904	0.908802	-6.43458
lesion_nonlesion	Skin	ENSG00000105323	HNRNPUL1	0.0496768	-0.00517242	0.647739	0.518548	0.698305	-6.24986
lesion_nonlesion	Skin	ENSG00000105325	FZR1	-0.198119	0.0168672	-2.27245	0.0250677	0.0893001	-3.97404
lesion_nonlesion	Skin	ENSG00000105327	BBC3	-0.167808	0.0430923	-1.04036	0.300528	0.499573	-5.92579
lesion_nonlesion	Skin	ENSG00000105329	TGFB1	0.725293	0.0152065	4.05183	9.68e-05	0.0014067	1.04983
lesion_nonlesion	Skin	ENSG00000105339	DENND3	0.208091	-0.0297487	1.50605	0.135014	0.291168	-5.35103
lesion_nonlesion	Skin	ENSG00000105341	DMAC2	0.0198652	-0.0151954	0.172396	0.863453	0.924476	-6.44144
lesion_nonlesion	Skin	ENSG00000105352	CEACAM4	2.50025	0.0835753	5.11916	1.37e-06	5.75e-05	5.04929
lesion_nonlesion	Skin	ENSG00000105355	PLIN3	0.0464866	0.00259496	0.315967	0.752646	0.859361	-6.40693
lesion_nonlesion	Skin	ENSG00000105357	MYH14	-0.947808	-0.00804609	-4.61784	1.09e-05	0.000268421	3.09425
lesion_nonlesion	Skin	ENSG00000105364	MRPL4	0.145121	0.00325508	1.12091	0.264849	0.460773	-5.84101
lesion_nonlesion	Skin	ENSG00000105366	SIGLEC8	-0.110952	0.0852988	-0.296528	0.767404	0.868571	-6.41279
lesion_nonlesion	Skin	ENSG00000105369	CD79A	1.85449	0.0717757	3.38551	0.000995844	0.00826361	-1.10178
lesion_nonlesion	Skin	ENSG00000105372	RPS19	-0.027772	-0.00293139	-0.198071	0.843367	0.913399	-6.43676
lesion_nonlesion	Skin	ENSG00000105373	NOP53	-0.273281	-0.000432802	-2.28434	0.0243346	0.0873382	-3.94862
lesion_nonlesion	Skin	ENSG00000105374	NKG7	1.87023	0.0690669	4.6681	8.9e-06	0.000233508	3.28444
lesion_nonlesion	Skin	ENSG00000105376	ICAM5	0.0760928	0.0644756	0.298679	0.765767	0.867494	-6.41216
lesion_nonlesion	Skin	ENSG00000105379	ETFB	-0.275891	0.00742487	-2.5138	0.0134404	0.0571425	-3.43493
lesion_nonlesion	Skin	ENSG00000105383	CD33	0.923492	0.0266895	4.46436	2e-05	0.000428196	2.52181
lesion_nonlesion	Skin	ENSG00000105388	CEACAM5	-0.152508	0.0455705	-0.388514	0.698412	0.824353	-6.38179
lesion_nonlesion	Skin	ENSG00000105393	BABAM1	-0.0476105	-0.000823663	-0.679458	0.498322	0.682357	-6.22922
lesion_nonlesion	Skin	ENSG00000105397	TYK2	0.179643	-0.0136015	1.96649	0.0518442	0.15003	-4.58616
lesion_nonlesion	Skin	ENSG00000105401	CDC37	0.25111	-0.0236896	2.20478	0.0296205	0.100376	-4.11638
lesion_nonlesion	Skin	ENSG00000105402	NAPA	-0.0705304	-0.0149511	-0.730251	0.46684	0.656036	-6.19412
lesion_nonlesion	Skin	ENSG00000105404	RABAC1	0.219334	-0.0182666	1.85635	0.066168	0.177602	-4.78647
lesion_nonlesion	Skin	ENSG00000105419	MEIS3	0.676566	0.0404321	3.6326	0.000433417	0.00438918	-0.338496
lesion_nonlesion	Skin	ENSG00000105426	PTPRS	-0.379555	-0.015019	-2.72341	0.00755235	0.0373339	-2.92785
lesion_nonlesion	Skin	ENSG00000105427	CNFN	0.446175	0.00588488	1.57528	0.118159	0.26607	-5.24833
lesion_nonlesion	Skin	ENSG00000105429	MEGF8	-0.216262	-0.0344087	-1.75653	0.081872	0.207604	-4.95867
lesion_nonlesion	Skin	ENSG00000105438	KDELR1	0.227889	-0.0024864	2.38722	0.0187395	0.0723125	-3.72376
lesion_nonlesion	Skin	ENSG00000105443	CYTH2	-0.185784	-0.00612314	-2.32563	0.021933	0.0811527	-3.85944
lesion_nonlesion	Skin	ENSG00000105447	GRWD1	0.122253	0.0196454	1.06688	0.288437	0.485811	-5.89855
lesion_nonlesion	Skin	ENSG00000105464	GRIN2D	0.281491	0.0674659	1.26348	0.209177	0.394382	-5.67586
lesion_nonlesion	Skin	ENSG00000105472	CLEC11A	0.40084	0.0156432	2.15196	0.0336595	0.109813	-4.22475
lesion_nonlesion	Skin	ENSG00000105479	CCDC114	-0.643119	0.118503	-1.84817	0.0673527	0.180041	-4.80092
lesion_nonlesion	Skin	ENSG00000105483	CARD8	0.340161	-0.0084714	2.90699	0.00444075	0.0250412	-2.45494
lesion_nonlesion	Skin	ENSG00000105486	LIG1	-0.0148117	0.00347375	-0.148652	0.88211	0.936313	-6.44519
lesion_nonlesion	Skin	ENSG00000105492	SIGLEC6	0.921176	0.0558388	3.21972	0.00170148	0.0123866	-1.58975
lesion_nonlesion	Skin	ENSG00000105497	ZNF175	-0.0541375	0.0116989	-0.700282	0.485278	0.671416	-6.21513
lesion_nonlesion	Skin	ENSG00000105499	PLA2G4C	0.0684288	0.0157585	0.359829	0.719688	0.83846	-6.39235
lesion_nonlesion	Skin	ENSG00000105509	HAS1	-0.346716	0.0653528	-1.03017	0.305266	0.504555	-5.93608
lesion_nonlesion	Skin	ENSG00000105514	RAB3D	0.0813418	-0.0183053	0.486086	0.627905	0.777782	-6.33984
lesion_nonlesion	Skin	ENSG00000105516	DBP	-0.692439	0.0360188	-4.06293	9.29e-05	0.00136232	1.08811
lesion_nonlesion	Skin	ENSG00000105518	TMEM205	-0.131136	0.00423665	-1.63402	0.105208	0.245579	-5.15773
lesion_nonlesion	Skin	ENSG00000105519	CAPS	-0.276515	0.0258718	-2.57232	0.01148	0.0509278	-3.29696
lesion_nonlesion	Skin	ENSG00000105520	PLPPR2	0.181505	0.000103925	1.62745	0.106597	0.247482	-5.16802
lesion_nonlesion	Skin	ENSG00000105523	FAM83E	-0.282386	0.0348839	-1.64415	0.103095	0.242002	-5.14179
lesion_nonlesion	Skin	ENSG00000105538	RASIP1	0.057451	0.000681176	0.530744	0.596701	0.756645	-6.31753
lesion_nonlesion	Skin	ENSG00000105549	THEG	-0.706318	0.0424872	-2.54044	0.0125133	0.0542694	-3.37246
lesion_nonlesion	Skin	ENSG00000105552	BCAT2	-1.07733	-0.00262799	-3.74932	0.000288645	0.0032235	0.0365349
lesion_nonlesion	Skin	ENSG00000105556	MIER2	-0.15631	-0.00149679	-1.54541	0.125213	0.277083	-5.29318
lesion_nonlesion	Skin	ENSG00000105559	PLEKHA4	0.704858	0.0290413	4.08465	8.57e-05	0.00128118	1.1632
lesion_nonlesion	Skin	ENSG00000105568	PPP2R1A	0.0542506	-0.00211645	0.739359	0.461316	0.651537	-6.18756
lesion_nonlesion	Skin	ENSG00000105576	TNPO2	-0.259014	-0.0129481	-2.50839	0.0136362	0.0576706	-3.44756
lesion_nonlesion	Skin	ENSG00000105583	WDR83OS	-0.14179	0.0197323	-1.24095	0.217349	0.404762	-5.70322
lesion_nonlesion	Skin	ENSG00000105607	GCDH	-0.243975	-0.00108384	-2.63767	0.00959774	0.0446936	-3.13956
lesion_nonlesion	Skin	ENSG00000105609	LILRB5	1.17543	0.0241379	4.8345	4.51e-06	0.000139798	3.92368
lesion_nonlesion	Skin	ENSG00000105612	DNASE2	-0.247922	0.0117952	-2.1427	0.034415	0.111616	-4.24351
lesion_nonlesion	Skin	ENSG00000105613	MAST1	-0.518433	0.0764664	-1.94701	0.0541673	0.154869	-4.62237
lesion_nonlesion	Skin	ENSG00000105617	LENG1	-0.237765	0.0164741	-1.7421	0.0843775	0.211985	-4.98282
lesion_nonlesion	Skin	ENSG00000105618	PRPF31	0.095103	-0.0329035	0.99631	0.321358	0.520426	-5.96953
lesion_nonlesion	Skin	ENSG00000105619	TFPT	0.299632	0.0308112	2.60076	0.0106232	0.0481704	-3.22887
lesion_nonlesion	Skin	ENSG00000105639	JAK3	1.89442	-0.0144359	8.24494	4.67e-13	1.38e-09	19.2541
lesion_nonlesion	Skin	ENSG00000105640	RPL18A	0.125908	-0.00885393	1.13727	0.25798	0.453192	-5.82303
lesion_nonlesion	Skin	ENSG00000105643	ARRDC2	0.277664	-0.0301944	2.27778	0.024737	0.0882994	-3.96267
lesion_nonlesion	Skin	ENSG00000105647	PIK3R2	-0.162436	0.0940482	-0.664147	0.508031	0.690001	-6.2393
lesion_nonlesion	Skin	ENSG00000105649	RAB3A	-0.249272	0.0908388	-1.01703	0.311446	0.510772	-5.94919
lesion_nonlesion	Skin	ENSG00000105650	PDE4C	-0.944742	0.0615449	-2.88408	0.00475124	0.0262562	-2.51539
lesion_nonlesion	Skin	ENSG00000105655	ISYNA1	-0.671129	0.0093846	-3.88122	0.000180488	0.00224179	0.471159
lesion_nonlesion	Skin	ENSG00000105656	ELL	0.107674	0.0165984	1.08742	0.279308	0.475906	-5.87701
lesion_nonlesion	Skin	ENSG00000105662	CRTC1	-0.0371356	0.00401522	-0.373968	0.709172	0.830938	-6.38725
lesion_nonlesion	Skin	ENSG00000105664	COMP	-0.00857373	0.0489372	-0.0189031	0.984954	0.991717	-6.4559
lesion_nonlesion	Skin	ENSG00000105668	UPK1A	-0.821828	0.0629479	-1.40425	0.163153	0.333752	-5.49402
lesion_nonlesion	Skin	ENSG00000105669	COPE	0.0706369	-0.0205763	0.742652	0.459328	0.649861	-6.18517
lesion_nonlesion	Skin	ENSG00000105671	DDX49	-0.0296581	-4.83e-05	-0.346648	0.72954	0.84511	-6.39693
lesion_nonlesion	Skin	ENSG00000105672	ETV2	-0.0205657	0.0851965	-0.0882455	0.929847	0.962901	-6.45224
lesion_nonlesion	Skin	ENSG00000105675	ATP4A	-0.333772	0.118003	-1.0678	0.288024	0.485422	-5.89759
lesion_nonlesion	Skin	ENSG00000105676	ARMC6	0.192725	0.0247137	1.75301	0.0824776	0.208656	-4.96458
lesion_nonlesion	Skin	ENSG00000105677	TMEM147	-0.0083269	-0.00267784	-0.0952244	0.924316	0.96026	-6.45161
lesion_nonlesion	Skin	ENSG00000105679	GAPDHS	-0.211665	0.110455	-0.803685	0.423369	0.617563	-6.13896
lesion_nonlesion	Skin	ENSG00000105697	HAMP	0.216368	0.0838095	0.737925	0.462183	0.652164	-6.1886
lesion_nonlesion	Skin	ENSG00000105698	USF2	-0.0683846	-0.0273158	-0.714418	0.476532	0.664375	-6.20533
lesion_nonlesion	Skin	ENSG00000105699	LSR	-0.0310054	-0.00756966	-0.290347	0.772115	0.871064	-6.41457
lesion_nonlesion	Skin	ENSG00000105700	KXD1	0.0918533	0.0151611	0.936816	0.350973	0.549932	-6.02567
lesion_nonlesion	Skin	ENSG00000105701	FKBP8	-0.0268701	-0.0160994	-0.305266	0.760759	0.863895	-6.4102
lesion_nonlesion	Skin	ENSG00000105705	SUGP1	-0.112272	0.0115895	-1.61366	0.10956	0.252181	-5.18948
lesion_nonlesion	Skin	ENSG00000105707	HPN	-0.672435	0.0529194	-1.74127	0.0845249	0.212283	-4.98422
lesion_nonlesion	Skin	ENSG00000105708	ZNF14	-0.261164	0.0160585	-1.84799	0.0673794	0.180058	-4.80125
lesion_nonlesion	Skin	ENSG00000105711	SCN1B	0.500119	0.0434794	2.59186	0.0108851	0.0490826	-3.25026
lesion_nonlesion	Skin	ENSG00000105717	PBX4	0.00154597	0.0494144	0.010203	0.991878	0.995758	-6.45602
lesion_nonlesion	Skin	ENSG00000105722	ERF	0.0243493	-0.0038348	0.250507	0.802678	0.889661	-6.42518
lesion_nonlesion	Skin	ENSG00000105723	GSK3A	0.00797059	0.0109961	0.106951	0.915029	0.954927	-6.45044
lesion_nonlesion	Skin	ENSG00000105726	ATP13A1	0.174737	-0.0350906	1.47215	0.14393	0.304501	-5.39972
lesion_nonlesion	Skin	ENSG00000105732	ZNF574	0.00393965	0.0156827	0.0291756	0.976779	0.988448	-6.45566
lesion_nonlesion	Skin	ENSG00000105737	GRIK5	-0.384016	0.076351	-1.57425	0.118396	0.266459	-5.24989
lesion_nonlesion	Skin	ENSG00000105738	SIPA1L3	-0.350154	-0.00815722	-2.94073	0.00401733	0.0233601	-2.36517
lesion_nonlesion	Skin	ENSG00000105750	ZNF85	0.107065	0.0196204	0.984542	0.327081	0.52642	-5.98091
lesion_nonlesion	Skin	ENSG00000105755	ETHE1	0.37036	0.0201458	2.12511	0.0358901	0.114952	-4.27893
lesion_nonlesion	Skin	ENSG00000105767	CADM4	-0.475289	0.00931566	-3.70868	0.000332853	0.00359701	-0.0950767
lesion_nonlesion	Skin	ENSG00000105771	SMG9	0.241078	0.00294481	2.99015	0.0034638	0.0209486	-2.23208
lesion_nonlesion	Skin	ENSG00000105778	AVL9	0.0985474	-0.00929208	1.97362	0.0510159	0.148617	-4.57283
lesion_nonlesion	Skin	ENSG00000105784	RUNDC3B	0.00379453	0.0321945	0.0239793	0.980914	0.990616	-6.45579
lesion_nonlesion	Skin	ENSG00000105792	CFAP69	0.203936	0.000298126	1.71392	0.0894535	0.220193	-5.02946
lesion_nonlesion	Skin	ENSG00000105793	GTPBP10	-0.0367546	-0.0158641	-0.406454	0.685225	0.816052	-6.37478
lesion_nonlesion	Skin	ENSG00000105808	RASA4	-0.0489771	0.0353288	-0.242342	0.808981	0.893198	-6.42716
lesion_nonlesion	Skin	ENSG00000105810	CDK6	-0.0618413	-0.0119852	-0.841074	0.402191	0.597618	-6.10887
lesion_nonlesion	Skin	ENSG00000105819	PMPCB	-0.223938	-0.00580308	-2.2448	0.0268478	0.0938304	-4.03267
lesion_nonlesion	Skin	ENSG00000105821	DNAJC2	0.128189	0.0166474	1.30084	0.19612	0.37741	-5.6294
lesion_nonlesion	Skin	ENSG00000105825	TFPI2	0.14063	0.0658608	0.402168	0.688366	0.817731	-6.37648
lesion_nonlesion	Skin	ENSG00000105829	BET1	-0.146221	0.00247448	-1.19602	0.234344	0.426473	-5.75639
lesion_nonlesion	Skin	ENSG00000105835	NAMPT	1.35336	-0.0297711	5.57477	1.89e-07	1.31e-05	6.92825
lesion_nonlesion	Skin	ENSG00000105849	TWISTNB	0.051431	0.0146024	0.457346	0.648354	0.791103	-6.35317
lesion_nonlesion	Skin	ENSG00000105851	PIK3CG	1.01754	-0.00103218	5.11028	1.42e-06	5.91e-05	5.01359
lesion_nonlesion	Skin	ENSG00000105852	PON3	-0.634165	-0.000537348	-2.96795	0.00370309	0.0219895	-2.29209
lesion_nonlesion	Skin	ENSG00000105854	PON2	0.0535603	-0.0341318	0.474556	0.636075	0.782773	-6.34529
lesion_nonlesion	Skin	ENSG00000105855	ITGB8	-0.43093	-0.000954018	-3.68386	0.000362939	0.00383555	-0.174923
lesion_nonlesion	Skin	ENSG00000105856	HBP1	-0.136953	-0.00703498	-1.98629	0.0495708	0.145702	-4.54902
lesion_nonlesion	Skin	ENSG00000105865	DUS4L	-0.0132784	0.0311797	-0.138446	0.890149	0.941498	-6.44664
lesion_nonlesion	Skin	ENSG00000105866	SP4	-0.237998	0.0286684	-2.23331	0.0276197	0.0957713	-4.05684
lesion_nonlesion	Skin	ENSG00000105875	WDR91	0.204586	-0.0192976	2.64906	0.00929987	0.043669	-3.11178
lesion_nonlesion	Skin	ENSG00000105877	DNAH11	-0.751027	0.0190162	-3.34587	0.0011338	0.00911182	-1.22025
lesion_nonlesion	Skin	ENSG00000105879	CBLL1	0.120083	0.00821569	1.54937	0.124261	0.275837	-5.28729
lesion_nonlesion	Skin	ENSG00000105880	DLX5	-0.0523242	0.0631374	-0.2467	0.805615	0.891221	-6.42611
lesion_nonlesion	Skin	ENSG00000105887	MTPN	0.210944	0.00671092	3.50278	0.000674317	0.00619758	-0.744803
lesion_nonlesion	Skin	ENSG00000105889	STEAP1B	0.0777137	0.0680899	0.230872	0.817857	0.89874	-6.42983
lesion_nonlesion	Skin	ENSG00000105894	PTN	-0.383224	0.0122952	-1.49934	0.136746	0.293987	-5.36076
lesion_nonlesion	Skin	ENSG00000105926	MPP6	-0.00665437	0.00751936	-0.059651	0.952545	0.975169	-6.45432
lesion_nonlesion	Skin	ENSG00000105928	GSDME	0.4321	0.0573902	2.46795	0.0151809	0.0622848	-3.54108
lesion_nonlesion	Skin	ENSG00000105929	ATP6V0A4	-1.14693	-0.0112639	-3.2335	0.00162854	0.0119638	-1.54995
lesion_nonlesion	Skin	ENSG00000105939	ZC3HAV1	0.410719	-0.0043913	6.5712	1.89e-09	3.99e-07	11.3134
lesion_nonlesion	Skin	ENSG00000105948	TTC26	0.117666	0.0282812	1.22969	0.221521	0.410031	-5.71672
lesion_nonlesion	Skin	ENSG00000105953	OGDH	-0.0956231	-0.0190731	-1.14539	0.254617	0.448825	-5.81402
lesion_nonlesion	Skin	ENSG00000105963	ADAP1	0.203017	0.0457134	0.94892	0.34481	0.544369	-6.01452
lesion_nonlesion	Skin	ENSG00000105967	TFEC	1.88152	0.0366845	5.33226	5.48e-07	2.82e-05	5.91688
lesion_nonlesion	Skin	ENSG00000105968	H2AFV	-0.0929088	-0.0156827	-1.23744	0.218644	0.406447	-5.70745
lesion_nonlesion	Skin	ENSG00000105971	CAV2	-0.151635	-0.0185873	-1.33987	0.18314	0.36002	-5.57948
lesion_nonlesion	Skin	ENSG00000105974	CAV1	-0.301881	-0.0117631	-2.42391	0.0170394	0.0674416	-3.64141
lesion_nonlesion	Skin	ENSG00000105976	MET	0.138209	0.0181297	1.3642	0.175379	0.349457	-5.54764
lesion_nonlesion	Skin	ENSG00000105982	RNF32	-0.00405676	0.00899512	-0.042428	0.966237	0.982173	-6.45519
lesion_nonlesion	Skin	ENSG00000105983	LMBR1	-0.0912962	-0.0217462	-1.31368	0.191778	0.371598	-5.61314
lesion_nonlesion	Skin	ENSG00000105989	WNT2	0.0638099	0.0684637	0.194674	0.846019	0.914799	-6.43741
lesion_nonlesion	Skin	ENSG00000105991	HOXA1	-0.181644	0.0602694	-0.977226	0.330672	0.529985	-5.98791
lesion_nonlesion	Skin	ENSG00000105993	DNAJB6	0.248443	-0.00239367	3.06068	0.00279503	0.0178785	-2.03894
lesion_nonlesion	Skin	ENSG00000105996	HOXA2	-0.0744409	0.0654435	-0.394008	0.694363	0.822261	-6.37968
lesion_nonlesion	Skin	ENSG00000105997	HOXA3	-0.478759	0.0621942	-2.53465	0.0127101	0.0549076	-3.38611
lesion_nonlesion	Skin	ENSG00000106003	LFNG	-0.853106	-0.00302711	-6.6246	1.46e-09	3.3e-07	11.5573
lesion_nonlesion	Skin	ENSG00000106004	HOXA5	-0.513632	0.0239994	-2.92803	0.00417218	0.0240073	-2.39907
lesion_nonlesion	Skin	ENSG00000106006	HOXA6	-0.458692	0.0499083	-2.16734	0.032437	0.106706	-4.19345
lesion_nonlesion	Skin	ENSG00000106009	BRAT1	-0.224395	-0.0145157	-2.46678	0.0152277	0.0623904	-3.54376
lesion_nonlesion	Skin	ENSG00000106012	IQCE	-0.063347	-0.00097388	-0.661133	0.509955	0.69139	-6.24126
lesion_nonlesion	Skin	ENSG00000106018	VIPR2	-0.283241	0.0497245	-1.07048	0.286822	0.484249	-5.8948
lesion_nonlesion	Skin	ENSG00000106025	TSPAN12	0.01951	0.017656	0.0941556	0.925163	0.960676	-6.45171
lesion_nonlesion	Skin	ENSG00000106028	SSBP1	0.0746599	0.0114833	0.930824	0.35405	0.552457	-6.03114
lesion_nonlesion	Skin	ENSG00000106031	HOXA13	-0.660301	0.109129	-1.74576	0.0837373	0.210975	-4.97672
lesion_nonlesion	Skin	ENSG00000106034	CPED1	-0.0337375	-0.0143557	-0.23211	0.816898	0.898076	-6.42955
lesion_nonlesion	Skin	ENSG00000106049	HIBADH	-0.440804	-0.0126828	-3.14674	0.00214134	0.0146495	-1.79822
lesion_nonlesion	Skin	ENSG00000106052	TAX1BP1	-0.0865408	-0.023224	-0.667669	0.505789	0.688007	-6.237
lesion_nonlesion	Skin	ENSG00000106066	CPVL	0.817796	0.0305433	4.50209	1.73e-05	0.000378617	2.66134
lesion_nonlesion	Skin	ENSG00000106069	CHN2	0.364671	0.041105	2.62935	0.00982072	0.0455114	-3.15978
lesion_nonlesion	Skin	ENSG00000106070	GRB10	0.250864	0.0102233	2.41944	0.0172389	0.0680491	-3.6515
lesion_nonlesion	Skin	ENSG00000106077	ABHD11	-0.381117	0.0181838	-2.84288	0.00536028	0.0288126	-2.62309
lesion_nonlesion	Skin	ENSG00000106078	COBL	-0.708078	0.0122625	-5.17487	1.08e-06	4.85e-05	5.27412
lesion_nonlesion	Skin	ENSG00000106080	FKBP14	0.123596	-0.0119657	1.24145	0.217169	0.404511	-5.70263
lesion_nonlesion	Skin	ENSG00000106086	PLEKHA8	0.014473	-0.0121243	0.173279	0.862761	0.924203	-6.44129
lesion_nonlesion	Skin	ENSG00000106089	STX1A	0.307159	0.0377777	2.16212	0.0328478	0.107741	-4.20411
lesion_nonlesion	Skin	ENSG00000106100	NOD1	0.400439	-0.0112873	4.39059	2.67e-05	0.000537695	2.25132
lesion_nonlesion	Skin	ENSG00000106105	GARS	0.403943	-0.0115719	4.12946	7.25e-05	0.00113255	1.3191
lesion_nonlesion	Skin	ENSG00000106113	CRHR2	-0.19225	0.0889305	-0.737476	0.462455	0.652213	-6.18892
lesion_nonlesion	Skin	ENSG00000106123	EPHB6	-0.768571	0.0116465	-3.7972	0.000243707	0.00282496	0.193013
lesion_nonlesion	Skin	ENSG00000106125	MINDY4	-0.0687818	0.0272813	-0.568794	0.570694	0.737352	-6.29699
lesion_nonlesion	Skin	ENSG00000106133	NSUN5P2	-0.327569	0.0867697	-1.33919	0.183361	0.360311	-5.58037
lesion_nonlesion	Skin	ENSG00000106144	CASP2	0.0867812	-0.0211602	1.0901	0.27813	0.474801	-5.87416
lesion_nonlesion	Skin	ENSG00000106153	CHCHD2	-0.173683	-0.00546538	-1.31692	0.190692	0.370425	-5.60901
lesion_nonlesion	Skin	ENSG00000106178	CCL24	1.26318	0.0819395	2.29927	0.0234411	0.0851849	-3.91655
lesion_nonlesion	Skin	ENSG00000106211	HSPB1	-0.0791958	-0.0146771	-0.401313	0.688994	0.818091	-6.37682
lesion_nonlesion	Skin	ENSG00000106236	NPTX2	0.387366	0.047037	1.55708	0.122419	0.272843	-5.27575
lesion_nonlesion	Skin	ENSG00000106244	PDAP1	0.0644214	-0.00214604	0.708436	0.480222	0.667532	-6.2095
lesion_nonlesion	Skin	ENSG00000106245	BUD31	0.0252978	0.00925669	0.225335	0.822151	0.901556	-6.43107
lesion_nonlesion	Skin	ENSG00000106246	PTCD1	-0.0723098	0.0222626	-0.637394	0.525236	0.704375	-6.25638
lesion_nonlesion	Skin	ENSG00000106258	CYP3A5	-0.238951	-0.00664884	-1.46553	0.145722	0.307343	-5.4091
lesion_nonlesion	Skin	ENSG00000106261	ZKSCAN1	-0.302567	-0.0096286	-4.08602	8.53e-05	0.00127778	1.16795
lesion_nonlesion	Skin	ENSG00000106263	EIF3B	-0.0327479	-0.0165777	-0.423139	0.673047	0.808165	-6.36797
lesion_nonlesion	Skin	ENSG00000106266	SNX8	0.291894	-0.0354182	2.22617	0.0281093	0.096974	-4.07182
lesion_nonlesion	Skin	ENSG00000106268	NUDT1	0.347631	0.00801836	2.51217	0.0134991	0.0573236	-3.43874
lesion_nonlesion	Skin	ENSG00000106278	PTPRZ1	-0.0990912	-0.0456558	-0.577234	0.565	0.733456	-6.29224
lesion_nonlesion	Skin	ENSG00000106290	TAF6	-0.0745996	0.0358146	-0.729067	0.467561	0.65658	-6.19497
lesion_nonlesion	Skin	ENSG00000106299	WASL	-0.10028	-0.00539363	-1.1556	0.25043	0.444273	-5.80259
lesion_nonlesion	Skin	ENSG00000106302	HYAL4	-0.384342	0.0271412	-1.16297	0.247442	0.440694	-5.79429
lesion_nonlesion	Skin	ENSG00000106305	AIMP2	0.0797549	0.00540601	0.878845	0.381464	0.578131	-6.0771
lesion_nonlesion	Skin	ENSG00000106327	TFR2	0.267432	0.096514	1.1046	0.271821	0.468514	-5.85867
lesion_nonlesion	Skin	ENSG00000106328	FSCN3	-0.446341	0.102594	-1.62831	0.106415	0.247168	-5.16668
lesion_nonlesion	Skin	ENSG00000106330	MOSPD3	-0.197476	0.0424834	-1.17964	0.240771	0.433389	-5.7753
lesion_nonlesion	Skin	ENSG00000106333	PCOLCE	0.658837	0.0103542	3.32567	0.00121084	0.0095743	-1.28021
lesion_nonlesion	Skin	ENSG00000106336	FBXO24	-0.0874577	0.074111	-0.428584	0.669092	0.805644	-6.36569
lesion_nonlesion	Skin	ENSG00000106344	RBM28	0.0178661	-0.013456	0.310233	0.75699	0.861972	-6.4087
lesion_nonlesion	Skin	ENSG00000106346	USP42	0.0873529	-0.0230315	0.940132	0.349278	0.548224	-6.02263
lesion_nonlesion	Skin	ENSG00000106348	IMPDH1	0.440202	-0.000396972	4.33373	3.33e-05	0.000630894	2.04493
lesion_nonlesion	Skin	ENSG00000106351	AGFG2	-0.530413	-0.00747984	-4.28081	4.09e-05	0.000734799	1.85456
lesion_nonlesion	Skin	ENSG00000106355	LSM5	0.00938467	0.0185695	0.0901494	0.928338	0.962013	-6.45207
lesion_nonlesion	Skin	ENSG00000106366	SERPINE1	2.25712	0.0567399	5.62077	1.54e-07	1.11e-05	7.12282
lesion_nonlesion	Skin	ENSG00000106367	AP1S1	-0.140144	-0.0159614	-1.06408	0.289699	0.487243	-5.90146
lesion_nonlesion	Skin	ENSG00000106392	C1GALT1	0.36541	-0.0132136	3.65853	0.000396278	0.00409503	-0.255955
lesion_nonlesion	Skin	ENSG00000106397	PLOD3	0.44716	-0.0252498	3.42471	0.000875024	0.00746291	-0.983519
lesion_nonlesion	Skin	ENSG00000106399	RPA3	0.100521	-0.00716547	1.07562	0.28453	0.481935	-5.88944
lesion_nonlesion	Skin	ENSG00000106400	ZNHIT1	-0.0384532	-0.0264406	-0.439021	0.661536	0.799967	-6.36124
lesion_nonlesion	Skin	ENSG00000106404	CLDN15	0.113017	0.00230293	1.09482	0.276064	0.472613	-5.86914
lesion_nonlesion	Skin	ENSG00000106415	GLCCI1	-0.067647	-0.0105413	-0.706929	0.481154	0.668408	-6.21054
lesion_nonlesion	Skin	ENSG00000106443	PHF14	0.00618063	-0.0142325	0.0684116	0.945586	0.971926	-6.45377
lesion_nonlesion	Skin	ENSG00000106459	NRF1	-0.0210463	-0.0114028	-0.292758	0.770277	0.870043	-6.41388
lesion_nonlesion	Skin	ENSG00000106460	TMEM106B	-0.0305036	-0.0157116	-0.311839	0.755772	0.861184	-6.40821
lesion_nonlesion	Skin	ENSG00000106462	EZH2	0.345008	-0.0229214	3.44335	0.000822544	0.00713812	-0.926909
lesion_nonlesion	Skin	ENSG00000106477	CEP41	0.0771024	0.0297872	0.791701	0.430295	0.624141	-6.14832
lesion_nonlesion	Skin	ENSG00000106479	ZNF862	-0.247754	0.00299715	-2.72873	0.00743959	0.0368582	-2.91452
lesion_nonlesion	Skin	ENSG00000106483	SFRP4	0.637019	0.0553272	1.63806	0.104361	0.244179	-5.15138
lesion_nonlesion	Skin	ENSG00000106484	MEST	-0.788875	-0.00245206	-3.63866	0.000424457	0.00431671	-0.319255
lesion_nonlesion	Skin	ENSG00000106511	MEOX2	-0.146479	0.0186104	-1.08641	0.27975	0.47639	-5.87807
lesion_nonlesion	Skin	ENSG00000106524	ANKMY2	-0.128543	0.0163502	-0.908606	0.36561	0.563446	-6.0511
lesion_nonlesion	Skin	ENSG00000106526	ACTR3C	0.578402	-0.0155578	4.54968	1.43e-05	0.000329429	2.83844
lesion_nonlesion	Skin	ENSG00000106537	TSPAN13	-0.0637892	0.00695503	-0.46983	0.639437	0.785144	-6.34748
lesion_nonlesion	Skin	ENSG00000106538	RARRES2	0.578342	-0.0196161	2.36231	0.0199777	0.0757859	-3.77901
lesion_nonlesion	Skin	ENSG00000106541	AGR2	-0.79883	0.0290391	-2.12302	0.0360696	0.115381	-4.28313
lesion_nonlesion	Skin	ENSG00000106546	AHR	0.177886	-0.0260573	1.716	0.0890706	0.219755	-5.02604
lesion_nonlesion	Skin	ENSG00000106554	CHCHD3	0.0101623	-0.00175435	0.174376	0.861901	0.923477	-6.4411
lesion_nonlesion	Skin	ENSG00000106560	GIMAP2	0.558263	0.0363389	3.22941	0.00164989	0.0120806	-1.56179
lesion_nonlesion	Skin	ENSG00000106565	TMEM176B	1.26931	0.00377852	5.67409	1.21e-07	9.38e-06	7.34941
lesion_nonlesion	Skin	ENSG00000106571	GLI3	0.0115233	0.0142308	0.148327	0.882365	0.936338	-6.44524
lesion_nonlesion	Skin	ENSG00000106588	PSMA2	0.130934	0.000297207	1.42407	0.15735	0.324847	-5.46694
lesion_nonlesion	Skin	ENSG00000106591	MRPL32	-0.00462156	-0.00517918	-0.0364321	0.971006	0.985246	-6.45542
lesion_nonlesion	Skin	ENSG00000106603	COA1	-0.0848966	-0.0265225	-1.08922	0.278515	0.475018	-5.8751
lesion_nonlesion	Skin	ENSG00000106605	BLVRA	0.302669	-6.35e-05	3.0993	0.00248167	0.016389	-1.93161
lesion_nonlesion	Skin	ENSG00000106608	URGCP	-0.240858	-0.00819986	-3.75807	0.000279885	0.00314552	0.0650136
lesion_nonlesion	Skin	ENSG00000106609	TMEM248	0.00186157	-0.00671963	0.0285119	0.977307	0.988601	-6.45567
lesion_nonlesion	Skin	ENSG00000106610	STAG3L4	-0.049809	0.0276519	-0.672247	0.502883	0.686024	-6.23399
lesion_nonlesion	Skin	ENSG00000106615	RHEB	-0.0541268	0.00215294	-0.700755	0.484984	0.671359	-6.2148
lesion_nonlesion	Skin	ENSG00000106617	PRKAG2	-0.0509711	-0.0256332	-0.386992	0.699534	0.824944	-6.38237
lesion_nonlesion	Skin	ENSG00000106624	AEBP1	0.752462	-0.0346062	3.78521	0.000254296	0.00291255	0.153666
lesion_nonlesion	Skin	ENSG00000106628	POLD2	0.04557	0.0146419	0.473544	0.636795	0.783223	-6.34576
lesion_nonlesion	Skin	ENSG00000106635	BCL7B	0.202434	-0.0206075	2.22299	0.0283292	0.0974305	-4.07846
lesion_nonlesion	Skin	ENSG00000106636	YKT6	0.2902	-0.00785066	2.86352	0.0050467	0.0274783	-2.56929
lesion_nonlesion	Skin	ENSG00000106638	TBL2	0.00997599	0.0118306	0.152693	0.87893	0.934288	-6.44459
lesion_nonlesion	Skin	ENSG00000106665	CLIP2	-0.0715851	-0.0183278	-0.613928	0.540572	0.71602	-6.27079
lesion_nonlesion	Skin	ENSG00000106682	EIF4H	-0.0882253	-0.0191213	-0.986635	0.326058	0.525299	-5.97889
lesion_nonlesion	Skin	ENSG00000106683	LIMK1	0.378883	-0.0153484	3.33964	0.00115705	0.00925224	-1.23877
lesion_nonlesion	Skin	ENSG00000106686	SPATA6L	-0.184041	0.0123319	-1.47366	0.143523	0.303935	-5.39757
lesion_nonlesion	Skin	ENSG00000106688	SLC1A1	-0.127317	0.0265868	-1.12267	0.264103	0.460059	-5.83908
lesion_nonlesion	Skin	ENSG00000106689	LHX2	-0.874408	0.0559303	-1.86974	0.064267	0.174105	-4.7627
lesion_nonlesion	Skin	ENSG00000106692	FKTN	-0.0344886	-0.0268191	-0.409164	0.683241	0.814814	-6.37369
lesion_nonlesion	Skin	ENSG00000106701	FSD1L	0.246231	0.0258591	2.20513	0.0295955	0.10036	-4.11566
lesion_nonlesion	Skin	ENSG00000106714	CNTNAP3	-0.100609	-0.0241226	-0.420513	0.674958	0.809457	-6.36906
lesion_nonlesion	Skin	ENSG00000106723	SPIN1	-0.0343627	-0.000372327	-0.812378	0.418387	0.613602	-6.13208
lesion_nonlesion	Skin	ENSG00000106733	NMRK1	-0.0304744	-0.0233511	-0.306765	0.759621	0.863214	-6.40975
lesion_nonlesion	Skin	ENSG00000106771	TMEM245	-0.244012	-0.0287538	-3.0212	0.00315299	0.0195032	-2.14752
lesion_nonlesion	Skin	ENSG00000106772	PRUNE2	-0.51374	-0.0140458	-2.83781	0.00543989	0.0291444	-2.63624
lesion_nonlesion	Skin	ENSG00000106780	MEGF9	-0.424398	0.00143262	-3.38758	0.000989082	0.00823068	-1.09556
lesion_nonlesion	Skin	ENSG00000106785	TRIM14	0.458741	0.00740482	4.36326	2.97e-05	0.000580236	2.15189
lesion_nonlesion	Skin	ENSG00000106789	CORO2A	-0.20459	0.00868998	-1.98676	0.0495175	0.145569	-4.54813
lesion_nonlesion	Skin	ENSG00000106799	TGFBR1	0.633594	-0.0103365	4.84861	4.26e-06	0.000134482	3.97855
lesion_nonlesion	Skin	ENSG00000106803	SEC61B	0.109419	0.0241954	0.862214	0.390507	0.586946	-6.09126
lesion_nonlesion	Skin	ENSG00000106804	C5	-0.0107841	0.0454492	-0.0792381	0.936992	0.966851	-6.45298
lesion_nonlesion	Skin	ENSG00000106809	OGN	0.325527	0.00169032	2.08639	0.039332	0.122996	-4.35596
lesion_nonlesion	Skin	ENSG00000106819	ASPN	0.944389	-0.0248482	4.00389	0.000115536	0.00159623	0.885358
lesion_nonlesion	Skin	ENSG00000106823	ECM2	0.0871091	-0.0167182	0.605653	0.546034	0.71997	-6.27574
lesion_nonlesion	Skin	ENSG00000106829	TLE4	-0.423836	-0.00730816	-4.31637	3.56e-05	0.000663455	1.98229
lesion_nonlesion	Skin	ENSG00000106852	LHX6	0.176035	0.0203231	0.841395	0.402012	0.597571	-6.1086
lesion_nonlesion	Skin	ENSG00000106853	PTGR1	-0.0542822	0.00364365	-0.623073	0.534569	0.711305	-6.26524
lesion_nonlesion	Skin	ENSG00000106868	SUSD1	0.451923	0.00756587	4.55013	1.43e-05	0.000329429	2.84013
lesion_nonlesion	Skin	ENSG00000106948	AKNA	0.853681	-0.0210049	5.08254	1.6e-06	6.48e-05	4.9023
lesion_nonlesion	Skin	ENSG00000106952	TNFSF8	1.23636	0.0507116	4.8164	4.86e-06	0.000147767	3.85345
lesion_nonlesion	Skin	ENSG00000106976	DNM1	0.033329	0.00164072	0.214257	0.830756	0.906206	-6.43347
lesion_nonlesion	Skin	ENSG00000106991	ENG	0.752552	-0.0232405	4.24884	4.62e-05	0.000800279	1.74031
lesion_nonlesion	Skin	ENSG00000106992	AK1	-0.00383075	0.0559686	-0.0227418	0.981899	0.990616	-6.45582
lesion_nonlesion	Skin	ENSG00000106993	CDC37L1	-0.0107018	-0.00271599	-0.12901	0.897593	0.945162	-6.44788
lesion_nonlesion	Skin	ENSG00000107020	PLGRKT	0.355164	-0.0160037	2.7228	0.00756539	0.0373775	-2.92937
lesion_nonlesion	Skin	ENSG00000107021	TBC1D13	-0.0395908	-0.0254137	-0.460613	0.646016	0.789718	-6.35169
lesion_nonlesion	Skin	ENSG00000107036	RIC1	-0.0470063	-0.0312382	-0.518219	0.60538	0.761811	-6.32399
lesion_nonlesion	Skin	ENSG00000107077	KDM4C	0.0671686	-0.0128394	1.05364	0.294432	0.492863	-5.91223
lesion_nonlesion	Skin	ENSG00000107099	DOCK8	0.590884	-0.0153076	3.57347	0.000530786	0.00517407	-0.524991
lesion_nonlesion	Skin	ENSG00000107104	KANK1	-0.47946	-0.00183661	-6.16866	1.26e-08	1.67e-06	9.50163
lesion_nonlesion	Skin	ENSG00000107105	ELAVL2	-0.805204	0.0586552	-2.46021	0.015494	0.0631599	-3.55884
lesion_nonlesion	Skin	ENSG00000107130	NCS1	-0.367309	0.0207725	-3.03999	0.00297766	0.0187421	-2.096
lesion_nonlesion	Skin	ENSG00000107140	TESK1	-0.0596899	0.00857599	-0.616763	0.538707	0.714443	-6.26908
lesion_nonlesion	Skin	ENSG00000107147	KCNT1	-0.152765	0.0651819	-0.543519	0.587908	0.750417	-6.31079
lesion_nonlesion	Skin	ENSG00000107159	CA9	-0.635958	0.0721379	-2.4278	0.0168674	0.0670593	-3.63261
lesion_nonlesion	Skin	ENSG00000107164	FUBP3	-0.0170862	-0.0015287	-0.420291	0.675119	0.809595	-6.36915
lesion_nonlesion	Skin	ENSG00000107165	TYRP1	0.409772	0.000491056	1.37617	0.171655	0.345366	-5.53177
lesion_nonlesion	Skin	ENSG00000107175	CREB3	0.0548174	0.0271097	0.5269	0.599359	0.758149	-6.31953
lesion_nonlesion	Skin	ENSG00000107185	RGP1	-0.105575	0.0169629	-1.26343	0.209193	0.394382	-5.67591
lesion_nonlesion	Skin	ENSG00000107186	MPDZ	0.050623	-0.0184671	0.388976	0.69807	0.824226	-6.38161
lesion_nonlesion	Skin	ENSG00000107201	DDX58	0.343524	-0.0181733	3.05619	0.0028338	0.0180316	-2.05136
lesion_nonlesion	Skin	ENSG00000107223	EDF1	-0.112279	0.0109678	-0.877086	0.382414	0.578977	-6.07861
lesion_nonlesion	Skin	ENSG00000107242	PIP5K1B	-0.414982	0.00712317	-1.61777	0.10867	0.250751	-5.1831
lesion_nonlesion	Skin	ENSG00000107249	GLIS3	0.858289	0.0229999	4.85674	4.12e-06	0.000130747	4.01017
lesion_nonlesion	Skin	ENSG00000107262	BAG1	-0.199045	0.00892216	-2.27574	0.0248633	0.0886787	-3.96703
lesion_nonlesion	Skin	ENSG00000107263	RAPGEF1	0.173712	-0.0274009	1.39908	0.164696	0.335724	-5.50104
lesion_nonlesion	Skin	ENSG00000107281	NPDC1	0.0189448	-0.0105907	0.132942	0.89449	0.943722	-6.44737
lesion_nonlesion	Skin	ENSG00000107282	APBA1	-0.459772	0.0169696	-3.4169	0.000897941	0.00763164	-1.00717
lesion_nonlesion	Skin	ENSG00000107290	SETX	0.0784402	-0.0211745	0.83005	0.408367	0.604059	-6.11788
lesion_nonlesion	Skin	ENSG00000107317	PTGDS	-0.153482	0.00406974	-0.665773	0.506995	0.688969	-6.23824
lesion_nonlesion	Skin	ENSG00000107331	ABCA2	-0.412987	0.000306745	-3.85991	0.000194849	0.00238363	0.40019
lesion_nonlesion	Skin	ENSG00000107338	SHB	0.0777346	0.0132495	0.461761	0.645195	0.789237	-6.35117
lesion_nonlesion	Skin	ENSG00000107341	UBE2R2	-0.146082	-0.00517829	-2.66756	0.00883388	0.0420833	-3.06643
lesion_nonlesion	Skin	ENSG00000107362	ABHD17B	0.0119399	-0.00276226	0.158143	0.874644	0.931607	-6.44376
lesion_nonlesion	Skin	ENSG00000107371	EXOSC3	-0.110004	0.00133395	-1.53805	0.127002	0.279402	-5.30411
lesion_nonlesion	Skin	ENSG00000107372	ZFAND5	0.0619128	-0.0165093	0.656175	0.513127	0.693553	-6.24446
lesion_nonlesion	Skin	ENSG00000107404	DVL1	-0.288267	-0.0228585	-2.89066	0.00466013	0.025899	-2.49808
lesion_nonlesion	Skin	ENSG00000107438	PDLIM1	0.537961	-0.0112547	4.03707	0.000102244	0.00145587	0.99904
lesion_nonlesion	Skin	ENSG00000107443	CCNJ	0.179988	-0.00861773	2.23159	0.0277366	0.0960827	-4.06044
lesion_nonlesion	Skin	ENSG00000107485	GATA3	-0.502435	0.0178882	-2.59028	0.010932	0.0492405	-3.25404
lesion_nonlesion	Skin	ENSG00000107518	ATRNL1	0.0757937	0.0663218	0.359021	0.72029	0.838997	-6.39263
lesion_nonlesion	Skin	ENSG00000107521	HPS1	0.124216	-0.0274971	1.34883	0.180252	0.356003	-5.56782
lesion_nonlesion	Skin	ENSG00000107537	PHYH	-0.350814	0.0105454	-3.24848	0.00155255	0.0115395	-1.50652
lesion_nonlesion	Skin	ENSG00000107551	RASSF4	0.937792	-0.0276234	4.70744	7.59e-06	0.000207949	3.43427
lesion_nonlesion	Skin	ENSG00000107554	DNMBP	-0.329358	-0.00872274	-2.58731	0.0110211	0.0495194	-3.26116
lesion_nonlesion	Skin	ENSG00000107560	RAB11FIP2	0.0147779	-0.019016	0.168755	0.86631	0.926463	-6.44205
lesion_nonlesion	Skin	ENSG00000107562	CXCL12	0.31383	-0.00671329	1.99149	0.0489879	0.144516	-4.53921
lesion_nonlesion	Skin	ENSG00000107566	ERLIN1	0.0787707	-0.0208637	0.972566	0.332973	0.532248	-5.99234
lesion_nonlesion	Skin	ENSG00000107581	EIF3A	0.139696	-0.0242255	1.56443	0.120683	0.270267	-5.26471
lesion_nonlesion	Skin	ENSG00000107611	CUBN	0.0350338	0.0156019	0.25681	0.797821	0.88718	-6.42361
lesion_nonlesion	Skin	ENSG00000107614	TRDMT1	-0.0231509	0.00344545	-0.269913	0.78775	0.880625	-6.42021
lesion_nonlesion	Skin	ENSG00000107625	DDX50	0.0416382	-0.00156439	0.530555	0.596832	0.756645	-6.31763
lesion_nonlesion	Skin	ENSG00000107643	MAPK8	0.112179	-0.0255878	1.28554	0.201392	0.384472	-5.64858
lesion_nonlesion	Skin	ENSG00000107651	SEC23IP	0.161831	-0.0359081	1.74288	0.0842416	0.211729	-4.98153
lesion_nonlesion	Skin	ENSG00000107669	ATE1	0.0805514	-0.0286948	0.989338	0.32474	0.5237	-5.97629
lesion_nonlesion	Skin	ENSG00000107672	NSMCE4A	-0.174303	-0.0201482	-2.17583	0.0317784	0.105306	-4.17607
lesion_nonlesion	Skin	ENSG00000107679	PLEKHA1	-0.211692	-0.00949051	-2.05421	0.0424041	0.129919	-4.41897
lesion_nonlesion	Skin	ENSG00000107719	PALD1	0.14162	-0.0036807	1.35909	0.176988	0.351752	-5.55437
lesion_nonlesion	Skin	ENSG00000107731	UNC5B	-0.609691	-0.0223396	-2.6205	0.0100632	0.0463198	-3.18125
lesion_nonlesion	Skin	ENSG00000107736	CDH23	0.119331	0.00673192	0.857474	0.393109	0.589513	-6.09524
lesion_nonlesion	Skin	ENSG00000107738	VSIR	0.121408	-0.0373291	0.991495	0.323691	0.52261	-5.9742
lesion_nonlesion	Skin	ENSG00000107742	SPOCK2	1.43887	0.0217008	5.49977	2.63e-07	1.65e-05	6.61281
lesion_nonlesion	Skin	ENSG00000107745	MICU1	-0.00853951	0.0104713	-0.126825	0.899318	0.945804	-6.44815
lesion_nonlesion	Skin	ENSG00000107758	PPP3CB	-0.0793771	-0.0156308	-1.08479	0.280465	0.477195	-5.87979
lesion_nonlesion	Skin	ENSG00000107771	CCSER2	-0.112445	-0.0171961	-1.52878	0.129284	0.282468	-5.3178
lesion_nonlesion	Skin	ENSG00000107779	BMPR1A	-0.279419	-0.00658016	-3.76315	0.000274915	0.00309555	0.0815757
lesion_nonlesion	Skin	ENSG00000107789	MINPP1	0.158026	0.0303463	1.4125	0.160719	0.330084	-5.4828
lesion_nonlesion	Skin	ENSG00000107796	ACTA2	-0.262091	0.0151479	-1.26461	0.208773	0.393788	-5.67447
lesion_nonlesion	Skin	ENSG00000107798	LIPA	0.786253	0.0103396	3.73059	0.00030828	0.00337678	-0.0242645
lesion_nonlesion	Skin	ENSG00000107815	TWNK	0.0806752	0.0147442	0.631787	0.52888	0.707036	-6.25987
lesion_nonlesion	Skin	ENSG00000107816	LZTS2	-0.27525	-0.0205676	-3.41349	0.000908132	0.00768998	-1.01749
lesion_nonlesion	Skin	ENSG00000107819	SFXN3	-0.269873	-0.0283463	-2.3387	0.021218	0.0792355	-3.83092
lesion_nonlesion	Skin	ENSG00000107821	KAZALD1	-0.404392	0.0357422	-2.19842	0.0300832	0.101453	-4.12955
lesion_nonlesion	Skin	ENSG00000107829	FBXW4	-0.16407	-0.016802	-1.743	0.0842201	0.21171	-4.98132
lesion_nonlesion	Skin	ENSG00000107833	NPM3	0.287595	-0.011673	1.81289	0.0726666	0.190621	-4.86255
lesion_nonlesion	Skin	ENSG00000107854	TNKS2	0.0751131	-0.013359	1.04021	0.300599	0.499645	-5.92594
lesion_nonlesion	Skin	ENSG00000107862	GBF1	0.0269114	-0.00238188	0.388094	0.698721	0.824477	-6.38195
lesion_nonlesion	Skin	ENSG00000107863	ARHGAP21	0.133884	-0.0053473	1.30026	0.19632	0.377589	-5.63014
lesion_nonlesion	Skin	ENSG00000107864	CPEB3	-0.521124	-0.0188856	-3.81096	0.000232082	0.00273133	0.23824
lesion_nonlesion	Skin	ENSG00000107872	FBXL15	-0.101631	0.0156303	-0.692047	0.490414	0.675654	-6.22075
lesion_nonlesion	Skin	ENSG00000107874	CUEDC2	0.051525	0.0118956	0.608298	0.544285	0.718546	-6.27417
lesion_nonlesion	Skin	ENSG00000107882	SUFU	0.12494	0.0168229	1.05068	0.295783	0.494348	-5.91527
lesion_nonlesion	Skin	ENSG00000107890	ANKRD26	0.00919674	-0.0135887	0.0773119	0.938521	0.96809	-6.45313
lesion_nonlesion	Skin	ENSG00000107897	ACBD5	-0.0303061	-0.0323688	-0.331835	0.740666	0.851623	-6.40187
lesion_nonlesion	Skin	ENSG00000107902	LHPP	-0.210451	0.0103879	-1.82738	0.0704425	0.186276	-4.83737
lesion_nonlesion	Skin	ENSG00000107929	LARP4B	0.0294335	-0.00912562	0.475579	0.635349	0.782239	-6.34481
lesion_nonlesion	Skin	ENSG00000107937	GTPBP4	0.295441	-0.00335829	3.15405	0.00209293	0.0144073	-1.77752
lesion_nonlesion	Skin	ENSG00000107938	EDRF1	0.0436414	-0.0313736	0.485125	0.628584	0.777889	-6.3403
lesion_nonlesion	Skin	ENSG00000107949	BCCIP	0.0851699	0.0136665	0.872324	0.384994	0.581529	-6.08268
lesion_nonlesion	Skin	ENSG00000107951	MTPAP	0.0275551	-0.0124316	0.368367	0.713331	0.834181	-6.38929
lesion_nonlesion	Skin	ENSG00000107954	NEURL1	-0.142341	0.0557939	-0.841638	0.401877	0.597509	-6.1084
lesion_nonlesion	Skin	ENSG00000107957	SH3PXD2A	-0.00640999	-0.024207	-0.0594326	0.952719	0.975239	-6.45434
lesion_nonlesion	Skin	ENSG00000107959	PITRM1	-0.027067	-0.0456051	-0.268101	0.789141	0.881568	-6.42069
lesion_nonlesion	Skin	ENSG00000107960	STN1	0.179513	-0.0308928	1.79968	0.0747437	0.194514	-4.88534
lesion_nonlesion	Skin	ENSG00000107968	MAP3K8	0.377087	0.0182895	3.14315	0.00216548	0.014769	-1.80837
lesion_nonlesion	Skin	ENSG00000107984	DKK1	0.136514	0.0587702	0.385873	0.700361	0.8255	-6.3828
lesion_nonlesion	Skin	ENSG00000108001	EBF3	-0.209905	0.0186185	-1.56168	0.121331	0.271033	-5.26886
lesion_nonlesion	Skin	ENSG00000108010	GLRX3	0.253972	0.0165731	3.37981	0.00101468	0.00836686	-1.1189
lesion_nonlesion	Skin	ENSG00000108018	SORCS1	0.117767	0.0360731	0.710821	0.478749	0.666479	-6.20784
lesion_nonlesion	Skin	ENSG00000108021	FAM208B	0.135463	-0.00967949	1.74862	0.0832384	0.210107	-4.97194
lesion_nonlesion	Skin	ENSG00000108039	XPNPEP1	-0.131689	-0.0126732	-1.67366	0.0971328	0.232487	-5.09481
lesion_nonlesion	Skin	ENSG00000108055	SMC3	0.0881148	0.0229966	0.638718	0.524378	0.70362	-6.25555
lesion_nonlesion	Skin	ENSG00000108061	SHOC2	-0.0665713	-0.00858212	-0.81581	0.41643	0.611491	-6.12935
lesion_nonlesion	Skin	ENSG00000108064	TFAM	0.0950337	-0.00368007	0.89075	0.375071	0.572942	-6.0668
lesion_nonlesion	Skin	ENSG00000108091	CCDC6	0.0983473	-0.0170577	1.53756	0.127123	0.279563	-5.30484
lesion_nonlesion	Skin	ENSG00000108094	CUL2	0.03988	-0.0108547	0.433249	0.66571	0.802823	-6.36372
lesion_nonlesion	Skin	ENSG00000108100	CCNY	0.0131814	-0.0326249	0.147524	0.882997	0.93673	-6.44536
lesion_nonlesion	Skin	ENSG00000108106	UBE2S	0.0191423	0.0189179	0.119981	0.904724	0.948924	-6.44899
lesion_nonlesion	Skin	ENSG00000108107	RPL28	0.149374	0.00837198	0.970869	0.333814	0.533235	-5.99395
lesion_nonlesion	Skin	ENSG00000108175	ZMIZ1	-0.232052	-0.0196096	-2.05925	0.0419098	0.12885	-4.40916
lesion_nonlesion	Skin	ENSG00000108179	PPIF	-0.0136074	-0.0179827	-0.0826338	0.934298	0.965248	-6.45271
lesion_nonlesion	Skin	ENSG00000108187	PBLD	0.0749472	-0.00285526	0.841604	0.401895	0.597509	-6.10843
lesion_nonlesion	Skin	ENSG00000108219	TSPAN14	-0.26572	-0.0121126	-3.27379	0.00143166	0.0108677	-1.4328
lesion_nonlesion	Skin	ENSG00000108239	TBC1D12	0.12087	0.0185497	1.73996	0.0847559	0.212484	-4.9864
lesion_nonlesion	Skin	ENSG00000108242	CYP2C18	0.343838	0.0603018	1.75738	0.0817267	0.207414	-4.95724
lesion_nonlesion	Skin	ENSG00000108244	KRT23	-0.243718	-0.00168247	-1.65624	0.100617	0.238013	-5.12264
lesion_nonlesion	Skin	ENSG00000108255	CRYBA1	0.242065	0.0568508	1.44632	0.151024	0.314959	-5.4361
lesion_nonlesion	Skin	ENSG00000108256	NUFIP2	0.109081	-0.0398793	0.973112	0.332703	0.532133	-5.99183
lesion_nonlesion	Skin	ENSG00000108262	GIT1	-0.131234	-0.0243834	-1.10924	0.269827	0.466398	-5.85367
lesion_nonlesion	Skin	ENSG00000108298	RPL19	-0.0591472	-0.00340024	-0.390835	0.6967	0.823358	-6.3809
lesion_nonlesion	Skin	ENSG00000108306	FBXL20	-0.195566	0.013302	-2.4612	0.0154535	0.0630385	-3.55657
lesion_nonlesion	Skin	ENSG00000108309	RUNDC3A	-0.0184037	0.0349115	-0.117107	0.906996	0.950013	-6.44932
lesion_nonlesion	Skin	ENSG00000108312	UBTF	-0.0948334	-0.0040741	-1.6736	0.0971451	0.232487	-5.09491
lesion_nonlesion	Skin	ENSG00000108342	CSF3	2.15838	0.0460431	3.71694	0.000323378	0.0035074	-0.0684174
lesion_nonlesion	Skin	ENSG00000108344	PSMD3	-0.158683	-0.015592	-1.78559	0.0770122	0.198956	-4.90947
lesion_nonlesion	Skin	ENSG00000108349	CASC3	-0.110281	-0.0229453	-1.18831	0.237354	0.429727	-5.76532
lesion_nonlesion	Skin	ENSG00000108352	RAPGEFL1	-0.526177	-0.00690998	-3.1424	0.00217054	0.0147978	-1.81048
lesion_nonlesion	Skin	ENSG00000108370	RGS9	-0.123749	0.0732137	-0.561029	0.575956	0.741376	-6.3013
lesion_nonlesion	Skin	ENSG00000108375	RNF43	-0.302761	0.0154312	-2.5485	0.0122446	0.0534441	-3.35346
lesion_nonlesion	Skin	ENSG00000108379	WNT3	-0.15728	0.00470104	-0.685105	0.494766	0.679537	-6.22544
lesion_nonlesion	Skin	ENSG00000108381	ASPA	-0.332191	0.0205623	-2.04704	0.0431164	0.131397	-4.4329
lesion_nonlesion	Skin	ENSG00000108384	RAD51C	0.078823	0.0296665	0.901292	0.369467	0.566875	-6.05757
lesion_nonlesion	Skin	ENSG00000108387	2018-09-04	-0.0601417	0.00657585	-0.563339	0.574388	0.740219	-6.30002
lesion_nonlesion	Skin	ENSG00000108389	MTMR4	-0.281089	-0.00123729	-4.04491	9.93e-05	0.0014287	1.02598
lesion_nonlesion	Skin	ENSG00000108395	TRIM37	0.261219	-0.00705799	3.56662	0.000543317	0.00526116	-0.546443
lesion_nonlesion	Skin	ENSG00000108405	P2RX1	-0.294664	0.0156803	-1.49931	0.136752	0.293987	-5.3608
lesion_nonlesion	Skin	ENSG00000108406	DHX40	-0.0314627	-0.0143606	-0.441507	0.659741	0.798506	-6.36016
lesion_nonlesion	Skin	ENSG00000108417	KRT37	-0.69663	0.104592	-2.0084	0.0471323	0.140492	-4.50713
lesion_nonlesion	Skin	ENSG00000108423	TUBD1	-0.023844	0.00486877	-0.399744	0.690146	0.819019	-6.37744
lesion_nonlesion	Skin	ENSG00000108424	KPNB1	0.100383	-0.0395206	0.968261	0.335108	0.534671	-5.99642
lesion_nonlesion	Skin	ENSG00000108433	GOSR2	0.0550229	-0.00669815	0.837411	0.404237	0.599602	-6.11187
lesion_nonlesion	Skin	ENSG00000108439	PNPO	0.171258	-0.0217001	1.70098	0.0918649	0.224028	-5.05062
lesion_nonlesion	Skin	ENSG00000108443	RPS6KB1	0.0473147	-0.0317058	0.484285	0.629178	0.778267	-6.3407
lesion_nonlesion	Skin	ENSG00000108448	TRIM16L	0.0669615	0.0472579	0.472789	0.637332	0.783537	-6.34611
lesion_nonlesion	Skin	ENSG00000108465	CDK5RAP3	-0.165725	0.0121711	-1.89986	0.0601571	0.16607	-4.70864
lesion_nonlesion	Skin	ENSG00000108468	CBX1	-0.0631712	0.00772596	-0.838986	0.403357	0.598765	-6.11058
lesion_nonlesion	Skin	ENSG00000108469	RECQL5	-0.109882	-0.0360586	-1.08519	0.28029	0.477078	-5.87937
lesion_nonlesion	Skin	ENSG00000108474	PIGL	-0.315428	0.00735543	-4.02744	0.000105941	0.0014916	0.965991
lesion_nonlesion	Skin	ENSG00000108479	GALK1	0.376572	0.00624607	3.95759	0.000136863	0.00182264	0.727929
lesion_nonlesion	Skin	ENSG00000108506	INTS2	0.156322	0.00599128	2.92899	0.00416023	0.0239551	-2.3965
lesion_nonlesion	Skin	ENSG00000108509	CAMTA2	0.0309316	-0.01735	0.285004	0.776194	0.873707	-6.41609
lesion_nonlesion	Skin	ENSG00000108510	MED13	0.0245565	-0.0111392	0.447136	0.655685	0.795717	-6.35771
lesion_nonlesion	Skin	ENSG00000108511	HOXB6	-0.0969025	0.0546988	-0.452129	0.652096	0.793863	-6.3555
lesion_nonlesion	Skin	ENSG00000108515	ENO3	0.0350535	0.0345964	0.252514	0.801131	0.889019	-6.42468
lesion_nonlesion	Skin	ENSG00000108518	PFN1	0.448291	-0.00803298	4.46674	1.99e-05	0.000424722	2.53058
lesion_nonlesion	Skin	ENSG00000108523	RNF167	-0.195869	-0.0173744	-1.8322	0.0697159	0.184729	-4.82895
lesion_nonlesion	Skin	ENSG00000108528	SLC25A11	-0.457848	0.00172729	-3.24119	0.00158912	0.0117472	-1.52769
lesion_nonlesion	Skin	ENSG00000108551	RASD1	-0.00649419	0.0113229	-0.0368457	0.970677	0.985082	-6.45541
lesion_nonlesion	Skin	ENSG00000108556	CHRNE	0.0146511	0.0739516	0.0634301	0.949543	0.973728	-6.45409
lesion_nonlesion	Skin	ENSG00000108557	RAI1	-0.124573	-0.0205619	-0.919648	0.359835	0.557359	-6.04124
lesion_nonlesion	Skin	ENSG00000108559	NUP88	0.0377795	-0.0112853	0.480501	0.631857	0.780027	-6.3425
lesion_nonlesion	Skin	ENSG00000108561	C1QBP	0.130224	-0.0312812	1.08482	0.280453	0.477195	-5.87976
lesion_nonlesion	Skin	ENSG00000108576	SLC6A4	-0.554875	0.0299544	-2.06513	0.0413388	0.127582	-4.39768
lesion_nonlesion	Skin	ENSG00000108578	BLMH	-0.209178	0.0104353	-1.28263	0.202406	0.385776	-5.65221
lesion_nonlesion	Skin	ENSG00000108582	CPD	-0.179652	-0.0355784	-1.25115	0.21362	0.400639	-5.69089
lesion_nonlesion	Skin	ENSG00000108587	GOSR1	-0.0469904	-0.0422143	-0.495585	0.621208	0.773065	-6.33526
lesion_nonlesion	Skin	ENSG00000108588	CCDC47	0.0878521	-0.053721	0.622898	0.534683	0.711305	-6.26534
lesion_nonlesion	Skin	ENSG00000108590	MED31	-0.0686809	0.0422711	-0.643118	0.52153	0.701369	-6.25279
lesion_nonlesion	Skin	ENSG00000108591	DRG2	-0.0324604	-0.0113421	-0.400042	0.689927	0.818831	-6.37732
lesion_nonlesion	Skin	ENSG00000108592	FTSJ3	0.12593	-0.0256572	1.08746	0.279289	0.475906	-5.87696
lesion_nonlesion	Skin	ENSG00000108599	AKAP10	0.0218448	-0.01045	0.35568	0.722784	0.840795	-6.39381
lesion_nonlesion	Skin	ENSG00000108602	ALDH3A1	0.605685	0.014944	2.28297	0.0244179	0.087484	-3.95155
lesion_nonlesion	Skin	ENSG00000108604	SMARCD2	-0.177302	0.00322198	-2.58382	0.0111262	0.0498146	-3.26949
lesion_nonlesion	Skin	ENSG00000108622	ICAM2	0.369985	0.0420329	1.97974	0.0503131	0.147017	-4.56134
lesion_nonlesion	Skin	ENSG00000108639	SYNGR2	0.199358	-0.0394344	1.5629	0.121042	0.270748	-5.26701
lesion_nonlesion	Skin	ENSG00000108641	B9D1	-0.30988	0.00721244	-2.86094	0.00508497	0.0276358	-2.57604
lesion_nonlesion	Skin	ENSG00000108651	UTP6	0.14403	-0.0341953	1.64246	0.103445	0.242743	-5.14446
lesion_nonlesion	Skin	ENSG00000108654	DDX5	0.203407	-0.0232147	2.28709	0.024168	0.0869519	-3.94274
lesion_nonlesion	Skin	ENSG00000108666	C17orf75	-0.02578	0.0225003	-0.261706	0.794053	0.884556	-6.42236
lesion_nonlesion	Skin	ENSG00000108669	CYTH1	0.0865259	-0.00251669	1.17295	0.243433	0.436405	-5.78295
lesion_nonlesion	Skin	ENSG00000108671	PSMD11	0.101132	-0.0095037	1.50304	0.135788	0.292481	-5.35539
lesion_nonlesion	Skin	ENSG00000108679	LGALS3BP	0.530873	-0.0435111	3.31494	0.00125372	0.00982127	-1.31193
lesion_nonlesion	Skin	ENSG00000108691	CCL2	1.67499	0.0121265	6.5952	1.69e-09	3.64e-07	11.423
lesion_nonlesion	Skin	ENSG00000108700	CCL8	2.12331	0.108344	4.6832	8.37e-06	0.000222669	3.34187
lesion_nonlesion	Skin	ENSG00000108733	PEX12	-0.0390952	0.0152627	-0.439677	0.661062	0.799613	-6.36096
lesion_nonlesion	Skin	ENSG00000108759	KRT32	-1.34317	0.0270522	-2.86489	0.00502655	0.0274007	-2.56572
lesion_nonlesion	Skin	ENSG00000108771	DHX58	0.216001	0.00164148	1.85069	0.066986	0.179277	-4.79648
lesion_nonlesion	Skin	ENSG00000108773	KAT2A	-0.308103	-0.00793858	-3.04813	0.00290458	0.0183604	-2.0736
lesion_nonlesion	Skin	ENSG00000108774	RAB5C	0.264448	0.0119367	3.1464	0.00214363	0.0146594	-1.79919
lesion_nonlesion	Skin	ENSG00000108784	NAGLU	0.166271	-0.00493592	2.00833	0.0471401	0.140492	-4.50727
lesion_nonlesion	Skin	ENSG00000108786	HSD17B1	-0.12643	0.0362895	-1.03831	0.301477	0.50068	-5.92786
lesion_nonlesion	Skin	ENSG00000108788	MLX	0.0190729	0.0236696	0.212205	0.832352	0.906959	-6.4339
lesion_nonlesion	Skin	ENSG00000108797	CNTNAP1	0.36345	0.0315498	2.63935	0.00955323	0.0445398	-3.13546
lesion_nonlesion	Skin	ENSG00000108798	ABI3	0.703639	0.0375228	4.57836	1.28e-05	0.000302121	2.94577
lesion_nonlesion	Skin	ENSG00000108799	EZH1	-0.344168	-0.014401	-4.59945	1.17e-05	0.000285716	3.02498
lesion_nonlesion	Skin	ENSG00000108813	DLX4	-1.12394	0.088098	-3.48743	0.000709987	0.00642252	-0.792079
lesion_nonlesion	Skin	ENSG00000108819	PPP1R9B	0.506445	-0.00455701	4.30768	3.69e-05	0.000679371	1.951
lesion_nonlesion	Skin	ENSG00000108821	COL1A1	0.699824	-0.00891053	2.29903	0.0234553	0.0852011	-3.91707
lesion_nonlesion	Skin	ENSG00000108823	SGCA	-0.284448	0.0666646	-1.2166	0.226447	0.415927	-5.73228
lesion_nonlesion	Skin	ENSG00000108826	MRPL27	-0.123365	-0.0138055	-1.4881	0.13968	0.297858	-5.37694
lesion_nonlesion	Skin	ENSG00000108828	VAT1	-0.129313	-0.00554461	-1.34602	0.181156	0.35715	-5.57149
lesion_nonlesion	Skin	ENSG00000108829	LRRC59	0.481184	-0.0249863	3.57142	0.000534512	0.0052018	-0.531422
lesion_nonlesion	Skin	ENSG00000108830	RND2	-0.684236	0.0618563	-3.12689	0.00227804	0.0153592	-1.85422
lesion_nonlesion	Skin	ENSG00000108839	ALOX12	-0.0867043	0.0155427	-0.759031	0.449511	0.641248	-6.17312
lesion_nonlesion	Skin	ENSG00000108840	HDAC5	-0.410656	0.00746572	-3.66471	0.000387893	0.00402718	-0.236241
lesion_nonlesion	Skin	ENSG00000108846	ABCC3	-0.568475	0.00775701	-3.79147	0.000248711	0.00286608	0.174208
lesion_nonlesion	Skin	ENSG00000108848	LUC7L3	-0.0614444	-0.0327799	-0.488069	0.626505	0.77675	-6.33889
lesion_nonlesion	Skin	ENSG00000108852	MPP2	-0.147039	0.05402	-0.658954	0.511348	0.692483	-6.24267
lesion_nonlesion	Skin	ENSG00000108854	SMURF2	-0.0250693	-0.00963128	-0.291997	0.770857	0.870365	-6.4141
lesion_nonlesion	Skin	ENSG00000108861	DUSP3	0.122675	-0.00844675	1.56365	0.120868	0.270474	-5.26589
lesion_nonlesion	Skin	ENSG00000108883	EFTUD2	0.189269	-0.033866	1.9523	0.0535282	0.153593	-4.61258
lesion_nonlesion	Skin	ENSG00000108924	HLF	-0.44647	0.00310276	-3.72463	0.000314789	0.00343111	-0.0435617
lesion_nonlesion	Skin	ENSG00000108932	SLC16A6	0.341888	0.0236847	2.05398	0.0424273	0.129967	-4.41943
lesion_nonlesion	Skin	ENSG00000108946	PRKAR1A	0.14327	-0.0349947	1.44666	0.150929	0.314871	-5.43562
lesion_nonlesion	Skin	ENSG00000108947	EFNB3	-0.246059	0.0331507	-1.62427	0.107275	0.248427	-5.17299
lesion_nonlesion	Skin	ENSG00000108950	FAM20A	0.712679	-0.0143214	5.7447	8.83e-08	7.31e-06	7.65118
lesion_nonlesion	Skin	ENSG00000108953	YWHAE	0.121741	-0.0101623	1.00618	0.316608	0.515562	-5.95989
lesion_nonlesion	Skin	ENSG00000108960	MMD	-0.0139583	0.0478643	-0.0681668	0.945781	0.972013	-6.45379
lesion_nonlesion	Skin	ENSG00000108961	RANGRF	-0.231714	0.0716777	-0.874227	0.383962	0.580515	-6.08106
lesion_nonlesion	Skin	ENSG00000108963	DPH1	-0.0853379	0.0294085	-0.81898	0.414627	0.610108	-6.12681
lesion_nonlesion	Skin	ENSG00000108984	MAP2K6	0.0269992	0.0531089	0.172055	0.86372	0.924643	-6.4415
lesion_nonlesion	Skin	ENSG00000109016	DHRS7B	-0.196076	-0.0118109	-1.70424	0.0912531	0.223014	-5.0453
lesion_nonlesion	Skin	ENSG00000109046	WSB1	0.0657922	-0.015414	0.877977	0.381933	0.578613	-6.07784
lesion_nonlesion	Skin	ENSG00000109061	MYH1	0.132728	0.0862627	0.295041	0.768537	0.869297	-6.41322
lesion_nonlesion	Skin	ENSG00000109062	SLC9A3R1	-0.00109214	0.0120485	-0.0117529	0.990645	0.995083	-6.45601
lesion_nonlesion	Skin	ENSG00000109063	MYH3	-0.210089	0.0762876	-1.31271	0.192104	0.372066	-5.61438
lesion_nonlesion	Skin	ENSG00000109065	NAT9	-0.0949427	-0.0129933	-1.17579	0.242299	0.435077	-5.7797
lesion_nonlesion	Skin	ENSG00000109066	TMEM104	0.173956	-0.00557123	1.77895	0.0781012	0.201094	-4.92078
lesion_nonlesion	Skin	ENSG00000109079	TNFAIP1	0.133719	-0.00467473	1.39612	0.165581	0.337022	-5.50503
lesion_nonlesion	Skin	ENSG00000109083	IFT20	-0.180607	0.00707598	-2.15709	0.0332473	0.10889	-4.21434
lesion_nonlesion	Skin	ENSG00000109084	TMEM97	-1.15974	-0.0201709	-3.16748	0.00200664	0.0139477	-1.73938
lesion_nonlesion	Skin	ENSG00000109089	CDR2L	0.145896	0.0048825	0.838557	0.403596	0.598952	-6.11093
lesion_nonlesion	Skin	ENSG00000109099	PMP22	0.192027	0.010965	1.62612	0.10688	0.247944	-5.1701
lesion_nonlesion	Skin	ENSG00000109101	FOXN1	-0.216487	0.0417076	-0.851273	0.396528	0.592784	-6.10042
lesion_nonlesion	Skin	ENSG00000109103	UNC119	-0.0133617	-0.0125152	-0.12386	0.90166	0.946997	-6.44852
lesion_nonlesion	Skin	ENSG00000109107	ALDOC	-0.5854	0.0116656	-4.26411	4.36e-05	0.000766982	1.79478
lesion_nonlesion	Skin	ENSG00000109111	SUPT6H	0.0807097	-0.0135103	1.34746	0.180693	0.356595	-5.56962
lesion_nonlesion	Skin	ENSG00000109113	RAB34	-0.0473695	0.0159103	-0.521337	0.603215	0.760677	-6.3224
lesion_nonlesion	Skin	ENSG00000109118	PHF12	0.0195963	-0.0133985	0.271108	0.786833	0.880218	-6.41989
lesion_nonlesion	Skin	ENSG00000109133	TMEM33	0.0360269	-0.0335766	0.315454	0.753035	0.859557	-6.40709
lesion_nonlesion	Skin	ENSG00000109158	GABRA4	-1.31448	0.0115711	-3.15768	0.00206928	0.0142833	-1.76723
lesion_nonlesion	Skin	ENSG00000109163	GNRHR	0.180621	0.0590714	0.918244	0.360566	0.55834	-6.0425
lesion_nonlesion	Skin	ENSG00000109171	SLAIN2	-0.101444	-0.000372975	-1.38223	0.169792	0.342797	-5.52368
lesion_nonlesion	Skin	ENSG00000109180	OCIAD1	-0.0218449	-0.0295174	-0.229011	0.8193	0.89969	-6.43025
lesion_nonlesion	Skin	ENSG00000109182	CWH43	0.00618625	-0.0304794	0.0437029	0.965223	0.982049	-6.45513
lesion_nonlesion	Skin	ENSG00000109184	DCUN1D4	-0.131617	-0.0112701	-1.57517	0.118184	0.266084	-5.2485
lesion_nonlesion	Skin	ENSG00000109189	USP46	-0.17398	-0.0112639	-2.25202	0.0263726	0.0927827	-4.01742
lesion_nonlesion	Skin	ENSG00000109193	SULT1E1	-0.410092	0.0432199	-1.62198	0.107766	0.249313	-5.17656
lesion_nonlesion	Skin	ENSG00000109220	CHIC2	0.0727904	0.00461868	0.932322	0.353279	0.551689	-6.02977
lesion_nonlesion	Skin	ENSG00000109255	NMU	-0.0948071	0.0556935	-0.44487	0.657317	0.796769	-6.3587
lesion_nonlesion	Skin	ENSG00000109265	KIAA1211	0.104904	0.0843915	0.476684	0.634564	0.782049	-6.34429
lesion_nonlesion	Skin	ENSG00000109270	LAMTOR3	-0.0252638	-0.000645514	-0.276654	0.782582	0.877284	-6.4184
lesion_nonlesion	Skin	ENSG00000109320	NFKB1	0.560517	-0.0158456	6.75594	7.79e-10	2.19e-07	12.1606
lesion_nonlesion	Skin	ENSG00000109321	AREG	0.262238	0.0674771	0.640169	0.523438	0.702731	-6.25464
lesion_nonlesion	Skin	ENSG00000109323	MANBA	0.338069	0.0156412	2.6455	0.00939215	0.0439973	-3.12048
lesion_nonlesion	Skin	ENSG00000109332	UBE2D3	0.0286561	-0.0459743	0.233848	0.815552	0.897153	-6.42915
lesion_nonlesion	Skin	ENSG00000109339	MAPK10	-0.228076	0.0128109	-1.43631	0.153845	0.319486	-5.45003
lesion_nonlesion	Skin	ENSG00000109381	ELF2	0.0645933	-0.0125995	0.966003	0.336231	0.535695	-5.99855
lesion_nonlesion	Skin	ENSG00000109390	NDUFC1	-0.192547	0.0174317	-1.40846	0.161907	0.331823	-5.4883
lesion_nonlesion	Skin	ENSG00000109436	TBC1D9	0.106924	0.012698	0.617555	0.538187	0.714196	-6.2686
lesion_nonlesion	Skin	ENSG00000109445	ZNF330	0.17579	0.0279422	1.92292	0.0571607	0.160347	-4.66668
lesion_nonlesion	Skin	ENSG00000109452	INPP4B	0.0092454	-0.0166446	0.084653	0.932696	0.964546	-6.45255
lesion_nonlesion	Skin	ENSG00000109458	GAB1	0.234171	-0.0168757	3.20967	0.00175661	0.0126733	-1.6187
lesion_nonlesion	Skin	ENSG00000109466	KLHL2	0.161954	-0.0147086	1.97163	0.0512454	0.149016	-4.57655
lesion_nonlesion	Skin	ENSG00000109472	CPE	-0.463831	0.011735	-2.24827	0.0266187	0.0933352	-4.02535
lesion_nonlesion	Skin	ENSG00000109475	RPL34	-0.176434	0.00059453	-0.879627	0.381042	0.578023	-6.07643
lesion_nonlesion	Skin	ENSG00000109501	WFS1	-0.395241	-0.01579	-3.78327	0.000256048	0.00292589	0.147315
lesion_nonlesion	Skin	ENSG00000109511	ANXA10	0.692866	0.105385	1.88892	0.061623	0.169063	-4.72836
lesion_nonlesion	Skin	ENSG00000109519	GRPEL1	-0.204146	-0.014779	-2.02173	0.0457117	0.137141	-4.48166
lesion_nonlesion	Skin	ENSG00000109534	GAR1	0.192819	0.06891	1.07316	0.285625	0.483051	-5.89201
lesion_nonlesion	Skin	ENSG00000109536	FRG1	-0.00461963	0.0120446	-0.0309161	0.975394	0.987836	-6.4556
lesion_nonlesion	Skin	ENSG00000109572	CLCN3	0.0134969	-0.0128482	0.187184	0.851872	0.918119	-6.43882
lesion_nonlesion	Skin	ENSG00000109576	AADAT	-0.0235266	0.0490274	-0.130035	0.896784	0.944915	-6.44775
lesion_nonlesion	Skin	ENSG00000109586	GALNT7	-0.195318	-0.00151552	-0.786573	0.433279	0.626571	-6.15228
lesion_nonlesion	Skin	ENSG00000109606	DHX15	0.0735472	-0.0422686	0.576539	0.565467	0.733794	-6.29263
lesion_nonlesion	Skin	ENSG00000109610	SOD3	0.0162451	0.00398654	0.0905119	0.92805	0.961884	-6.45204
lesion_nonlesion	Skin	ENSG00000109618	SEPSECS	0.102792	-0.0291614	0.854181	0.394922	0.59144	-6.098
lesion_nonlesion	Skin	ENSG00000109625	CPZ	-0.0250822	0.0552785	-0.069712	0.944554	0.971428	-6.45368
lesion_nonlesion	Skin	ENSG00000109654	TRIM2	-0.744024	-0.0156995	-4.45377	2.09e-05	0.000439496	2.48278
lesion_nonlesion	Skin	ENSG00000109667	SLC2A9	0.0126762	-0.00923021	0.0759658	0.939589	0.968545	-6.45323
lesion_nonlesion	Skin	ENSG00000109670	FBXW7	0.00585134	-0.00204819	0.0443912	0.964676	0.981936	-6.4551
lesion_nonlesion	Skin	ENSG00000109674	NEIL3	0.541247	0.0503483	2.78126	0.00640529	0.0328651	-2.78168
lesion_nonlesion	Skin	ENSG00000109680	TBC1D19	-0.0706771	-0.00880911	-0.910552	0.364588	0.562263	-6.04937
lesion_nonlesion	Skin	ENSG00000109684	CLNK	0.702679	0.0511948	3.35758	0.00109129	0.00887717	-1.18537
lesion_nonlesion	Skin	ENSG00000109685	NSD2	0.251895	-0.0182813	3.51845	0.000639659	0.00593779	-0.696385
lesion_nonlesion	Skin	ENSG00000109686	SH3D19	-0.174832	-0.0305835	-1.62928	0.106207	0.24687	-5.16515
lesion_nonlesion	Skin	ENSG00000109689	STIM2	0.0405465	-0.00849927	0.611873	0.541926	0.717062	-6.27202
lesion_nonlesion	Skin	ENSG00000109736	MFSD10	0.0382537	-0.0146319	0.444192	0.657805	0.797088	-6.359
lesion_nonlesion	Skin	ENSG00000109738	GLRB	-0.495199	0.03977	-1.84844	0.0673127	0.179966	-4.80044
lesion_nonlesion	Skin	ENSG00000109743	BST1	0.473427	0.0445105	2.39626	0.018307	0.0710772	-3.70356
lesion_nonlesion	Skin	ENSG00000109756	RAPGEF2	-0.286477	-0.020547	-2.87298	0.00490872	0.026995	-2.54453
lesion_nonlesion	Skin	ENSG00000109762	SNX25	-0.214178	0.00510764	-1.99976	0.0480731	0.142601	-4.52356
lesion_nonlesion	Skin	ENSG00000109771	LRP2BP	-0.265567	0.00474372	-1.97177	0.051229	0.148993	-4.57628
lesion_nonlesion	Skin	ENSG00000109775	UFSP2	-0.14416	0.0176247	-1.58945	0.114923	0.260963	-5.22675
lesion_nonlesion	Skin	ENSG00000109787	KLF3	-0.104766	-0.0221682	-1.05788	0.292504	0.490469	-5.90787
lesion_nonlesion	Skin	ENSG00000109790	KLHL5	0.572087	-0.00349283	4.70556	7.65e-06	0.000208907	3.42709
lesion_nonlesion	Skin	ENSG00000109794	FAM149A	-0.151446	0.0390851	-0.728102	0.468149	0.657145	-6.19565
lesion_nonlesion	Skin	ENSG00000109805	NCAPG	0.625285	0.0236481	3.5318	0.00061145	0.00575757	-0.65498
lesion_nonlesion	Skin	ENSG00000109814	UGDH	0.754225	0.00159085	6.20526	1.07e-08	1.51e-06	9.6643
lesion_nonlesion	Skin	ENSG00000109819	PPARGC1A	-1.20909	-0.00689445	-4.02057	0.000108659	0.00151779	0.942431
lesion_nonlesion	Skin	ENSG00000109832	DDX25	0.616566	0.0954809	1.86379	0.0651061	0.175774	-4.77329
lesion_nonlesion	Skin	ENSG00000109846	CRYAB	-0.696381	0.000206217	-3.91527	0.000159609	0.00205152	0.585189
lesion_nonlesion	Skin	ENSG00000109854	HTATIP2	0.0120463	-0.00241293	0.107711	0.914428	0.954598	-6.45036
lesion_nonlesion	Skin	ENSG00000109861	CTSC	0.81594	-0.0433079	4.99461	2.32e-06	8.3e-05	4.55198
lesion_nonlesion	Skin	ENSG00000109881	CCDC34	-0.126643	0.0346276	-0.776316	0.439283	0.631959	-6.16013
lesion_nonlesion	Skin	ENSG00000109906	ZBTB16	-1.2016	0.029524	-4.24736	4.64e-05	0.000804024	1.73504
lesion_nonlesion	Skin	ENSG00000109911	ELP4	-0.0377657	-0.00320616	-0.493709	0.622528	0.773972	-6.33617
lesion_nonlesion	Skin	ENSG00000109917	ZPR1	0.181117	-0.00778198	2.3854	0.0188273	0.0725162	-3.7278
lesion_nonlesion	Skin	ENSG00000109919	MTCH2	-0.1367	-0.0450571	-1.04433	0.298696	0.497228	-5.92175
lesion_nonlesion	Skin	ENSG00000109920	FNBP4	-0.0527978	-0.0318899	-0.545271	0.586707	0.749712	-6.30986
lesion_nonlesion	Skin	ENSG00000109927	TECTA	0.078294	0.0552885	0.447147	0.655677	0.795717	-6.3577
lesion_nonlesion	Skin	ENSG00000109929	SC5D	-0.606771	-0.011045	-3.09324	0.00252856	0.0165874	-1.94852
lesion_nonlesion	Skin	ENSG00000109943	CRTAM	1.00876	0.0926981	2.41791	0.0173078	0.0682448	-3.65496
lesion_nonlesion	Skin	ENSG00000109944	JHY	-0.122466	0.0330248	-0.858945	0.3923	0.5887	-6.09401
lesion_nonlesion	Skin	ENSG00000109956	B3GAT1	-0.0508666	0.0699532	-0.219796	0.826451	0.904117	-6.43229
lesion_nonlesion	Skin	ENSG00000109971	HSPA8	0.256719	-0.0339231	1.62374	0.107387	0.248535	-5.17381
lesion_nonlesion	Skin	ENSG00000110002	VWA5A	0.514572	-0.0210355	4.40793	2.5e-05	0.000513535	2.31463
lesion_nonlesion	Skin	ENSG00000110011	DNAJC4	-0.204486	0.0176682	-1.99133	0.0490051	0.144519	-4.5395
lesion_nonlesion	Skin	ENSG00000110013	SIAE	0.26242	0.0252428	2.83302	0.00551626	0.0294029	-2.64867
lesion_nonlesion	Skin	ENSG00000110025	SNX15	-0.0372276	0.00323204	-0.296877	0.767139	0.868382	-6.41269
lesion_nonlesion	Skin	ENSG00000110031	LPXN	0.701927	0.00378387	4.36384	2.97e-05	0.000580114	2.15399
lesion_nonlesion	Skin	ENSG00000110042	DTX4	-0.457052	-0.0226452	-2.33254	0.0215526	0.0800963	-3.84439
lesion_nonlesion	Skin	ENSG00000110046	ATG2A	-0.155122	-0.0111443	-1.13947	0.257063	0.451921	-5.82059
lesion_nonlesion	Skin	ENSG00000110047	EHD1	0.0573928	-0.00752348	0.566682	0.572123	0.738212	-6.29817
lesion_nonlesion	Skin	ENSG00000110048	OSBP	-0.176828	-0.0185059	-2.21697	0.0287509	0.0983598	-4.09104
lesion_nonlesion	Skin	ENSG00000110057	UNC93B1	0.364647	0.00814938	3.06494	0.00275874	0.017732	-2.02716
lesion_nonlesion	Skin	ENSG00000110060	PUS3	0.209231	0.0258747	1.71273	0.089673	0.220519	-5.03141
lesion_nonlesion	Skin	ENSG00000110063	DCPS	0.0706232	-0.00517332	0.782069	0.43591	0.628886	-6.15574
lesion_nonlesion	Skin	ENSG00000110066	KMT5B	0.0515851	-0.0471918	0.408048	0.684058	0.815306	-6.37414
lesion_nonlesion	Skin	ENSG00000110074	FOXRED1	0.0915786	-0.0241957	0.941593	0.348532	0.547832	-6.02129
lesion_nonlesion	Skin	ENSG00000110075	PPP6R3	-0.0764203	-0.0244143	-0.763709	0.446729	0.638871	-6.16963
lesion_nonlesion	Skin	ENSG00000110076	NRXN2	0.566092	0.0453302	2.57859	0.0112858	0.050364	-3.282
lesion_nonlesion	Skin	ENSG00000110077	MS4A6A	1.4766	-0.00380787	6.53679	2.23e-09	4.54e-07	11.1567
lesion_nonlesion	Skin	ENSG00000110079	MS4A4A	1.51941	0.0421236	4.54121	1.48e-05	0.000337205	2.80682
lesion_nonlesion	Skin	ENSG00000110080	ST3GAL4	0.222113	0.0140682	1.98087	0.0501839	0.146801	-4.55921
lesion_nonlesion	Skin	ENSG00000110090	CPT1A	0.104313	-0.00363913	0.863419	0.389848	0.58646	-6.09024
lesion_nonlesion	Skin	ENSG00000110092	CCND1	-0.773926	0.00911379	-5.78029	7.52e-08	6.53e-06	7.80403
lesion_nonlesion	Skin	ENSG00000110104	CCDC86	-0.196415	-0.00865576	-0.9576	0.340433	0.540204	-6.00644
lesion_nonlesion	Skin	ENSG00000110107	PRPF19	0.0048034	-0.00384861	0.0635921	0.949414	0.973728	-6.45408
lesion_nonlesion	Skin	ENSG00000110108	TMEM109	0.136276	0.00876506	1.77049	0.0795078	0.203562	-4.93514
lesion_nonlesion	Skin	ENSG00000110169	HPX	-0.288047	0.0823414	-1.52959	0.129084	0.282229	-5.31661
lesion_nonlesion	Skin	ENSG00000110171	TRIM3	-0.149129	0.0402979	-1.16798	0.245424	0.438687	-5.78861
lesion_nonlesion	Skin	ENSG00000110172	CHORDC1	0.209389	0.0118594	2.33968	0.0211648	0.0791438	-3.82876
lesion_nonlesion	Skin	ENSG00000110195	FOLR1	-0.497243	0.0483079	-1.25031	0.213928	0.401047	-5.69192
lesion_nonlesion	Skin	ENSG00000110200	ANAPC15	-0.086501	0.0336994	-0.605068	0.546421	0.720373	-6.27609
lesion_nonlesion	Skin	ENSG00000110218	PANX1	0.669714	0.0146261	4.78087	5.63e-06	0.000166105	3.71611
lesion_nonlesion	Skin	ENSG00000110237	ARHGEF17	-0.0268565	-0.0221671	-0.197281	0.843984	0.913563	-6.43691
lesion_nonlesion	Skin	ENSG00000110274	CEP164	0.0812381	-0.0110101	1.23337	0.220154	0.408482	-5.71233
lesion_nonlesion	Skin	ENSG00000110315	RNF141	-0.254415	-0.0455355	-2.21312	0.0290228	0.0988751	-4.09905
lesion_nonlesion	Skin	ENSG00000110318	CEP126	-0.247688	0.0206674	-1.60218	0.112078	0.256145	-5.20723
lesion_nonlesion	Skin	ENSG00000110321	EIF4G2	0.228252	-0.0181546	2.95054	0.00390128	0.0228731	-2.33888
lesion_nonlesion	Skin	ENSG00000110324	IL10RA	1.25878	-0.0207805	5.70055	1.08e-07	8.51e-06	7.46227
lesion_nonlesion	Skin	ENSG00000110328	GALNT18	0.114424	0.00805909	1.12858	0.261612	0.457315	-5.83261
lesion_nonlesion	Skin	ENSG00000110330	BIRC2	0.154205	-0.0202308	1.76433	0.0805439	0.205482	-4.94554
lesion_nonlesion	Skin	ENSG00000110344	UBE4A	0.027096	-0.0110845	0.423304	0.672927	0.808125	-6.3679
lesion_nonlesion	Skin	ENSG00000110367	DDX6	0.0545835	0.00165677	1.24474	0.215958	0.403062	-5.69865
lesion_nonlesion	Skin	ENSG00000110375	UPK2	-0.039911	0.0625225	-0.128124	0.898293	0.945536	-6.44799
lesion_nonlesion	Skin	ENSG00000110395	CBL	0.301955	0.0105409	3.93091	0.000150814	0.00196269	0.63779
lesion_nonlesion	Skin	ENSG00000110400	NECTIN1	-0.189019	-0.00052425	-0.972893	0.332811	0.532162	-5.99203
lesion_nonlesion	Skin	ENSG00000110422	HIPK3	0.205639	-0.0142818	3.5002	0.000680193	0.0062325	-0.752762
lesion_nonlesion	Skin	ENSG00000110427	KIAA1549L	0.12703	0.0349387	0.863293	0.389916	0.586514	-6.09035
lesion_nonlesion	Skin	ENSG00000110429	FBXO3	-0.0638471	-0.00833286	-0.880501	0.380571	0.577548	-6.07567
lesion_nonlesion	Skin	ENSG00000110435	PDHX	-0.324637	-0.017847	-2.58269	0.0111605	0.0499307	-3.2722
lesion_nonlesion	Skin	ENSG00000110436	SLC1A2	-0.257857	0.0713855	-1.18747	0.237683	0.42997	-5.76629
lesion_nonlesion	Skin	ENSG00000110442	COMMD9	-0.107438	0.0143936	-1.26736	0.207793	0.392662	-5.6711
lesion_nonlesion	Skin	ENSG00000110446	SLC15A3	1.21131	0.0270347	5.09128	1.54e-06	6.27e-05	4.93735
lesion_nonlesion	Skin	ENSG00000110448	CD5	0.149207	0.050841	0.839471	0.403086	0.598596	-6.11018
lesion_nonlesion	Skin	ENSG00000110455	ACCS	-0.213049	0.0243716	-1.80272	0.0742601	0.193596	-4.8801
lesion_nonlesion	Skin	ENSG00000110484	SCGB2A2	-1.65354	-0.000453454	-2.20288	0.0297584	0.100684	-4.12033
lesion_nonlesion	Skin	ENSG00000110492	MDK	0.0688893	0.0406407	0.289272	0.772935	0.871459	-6.41488
lesion_nonlesion	Skin	ENSG00000110497	AMBRA1	-0.0701304	-0.0227683	-0.928785	0.355101	0.553414	-6.03299
lesion_nonlesion	Skin	ENSG00000110514	MADD	0.0669759	-0.0365199	0.608323	0.544269	0.718546	-6.27415
lesion_nonlesion	Skin	ENSG00000110536	PTPMT1	-0.139566	0.0270258	-1.13029	0.260893	0.456527	-5.83073
lesion_nonlesion	Skin	ENSG00000110583	NAA40	0.0200989	0.0112387	0.248284	0.804393	0.890463	-6.42572
lesion_nonlesion	Skin	ENSG00000110619	CARS	0.0519815	-0.0183924	0.696609	0.487565	0.673144	-6.21764
lesion_nonlesion	Skin	ENSG00000110628	SLC22A18	-0.406724	0.000113579	-2.60547	0.0104871	0.0477376	-3.21754
lesion_nonlesion	Skin	ENSG00000110651	CD81	-0.109706	-0.0165272	-0.923661	0.357751	0.555748	-6.03762
lesion_nonlesion	Skin	ENSG00000110660	SLC35F2	-0.128265	-0.0301774	-1.31518	0.191274	0.371108	-5.61123
lesion_nonlesion	Skin	ENSG00000110665	C11orf21	0.674569	0.0437138	2.68616	0.00838673	0.0404757	-3.02056
lesion_nonlesion	Skin	ENSG00000110675	ELMOD1	-0.342712	0.00756117	-1.49542	0.137761	0.295456	-5.36641
lesion_nonlesion	Skin	ENSG00000110693	SOX6	-0.4052	0.00959804	-2.22129	0.028448	0.0976306	-4.08202
lesion_nonlesion	Skin	ENSG00000110696	C11orf58	0.0103876	-0.0238249	0.135593	0.892399	0.942527	-6.44702
lesion_nonlesion	Skin	ENSG00000110697	PITPNM1	0.626501	0.0208015	4.26732	4.3e-05	0.000761386	1.80628
lesion_nonlesion	Skin	ENSG00000110700	RPS13	-0.112633	-0.0133198	-0.865942	0.388469	0.585039	-6.08811
lesion_nonlesion	Skin	ENSG00000110711	AIP	0.164603	-0.000952915	1.64946	0.102	0.240178	-5.13339
lesion_nonlesion	Skin	ENSG00000110713	NUP98	0.145503	-0.0251828	2.11173	0.0370487	0.117811	-4.30569
lesion_nonlesion	Skin	ENSG00000110717	NDUFS8	-0.174906	-0.0354107	-1.50335	0.135708	0.292345	-5.35495
lesion_nonlesion	Skin	ENSG00000110719	TCIRG1	0.764939	-0.0231388	4.5135	1.65e-05	0.000367371	2.70369
lesion_nonlesion	Skin	ENSG00000110721	CHKA	-0.188295	0.00831184	-1.28283	0.202338	0.385688	-5.65196
lesion_nonlesion	Skin	ENSG00000110723	EXPH5	-0.336087	0.00576785	-2.04624	0.0431965	0.131589	-4.43445
lesion_nonlesion	Skin	ENSG00000110756	HPS5	-0.0204442	-0.01364	-0.257781	0.797074	0.886906	-6.42336
lesion_nonlesion	Skin	ENSG00000110768	GTF2H1	0.0504226	-0.0219487	0.607255	0.544975	0.719162	-6.27479
lesion_nonlesion	Skin	ENSG00000110777	POU2AF1	1.0809	0.0759726	2.53056	0.0128504	0.0553036	-3.39571
lesion_nonlesion	Skin	ENSG00000110786	PTPN5	-0.251652	0.0447362	-0.87683	0.382553	0.578977	-6.07883
lesion_nonlesion	Skin	ENSG00000110799	VWF	0.015235	-0.0187426	0.0842435	0.933021	0.964621	-6.45258
lesion_nonlesion	Skin	ENSG00000110801	PSMD9	0.0666732	-0.00440744	1.15	0.252721	0.446904	-5.80887
lesion_nonlesion	Skin	ENSG00000110811	P3H3	0.0358942	0.0249633	0.22204	0.824708	0.903131	-6.4318
lesion_nonlesion	Skin	ENSG00000110841	PPFIBP1	-0.230905	-0.0306943	-2.08824	0.0391607	0.122547	-4.3523
lesion_nonlesion	Skin	ENSG00000110844	PRPF40B	-0.0317411	0.00346765	-0.44945	0.65402	0.794614	-6.35669
lesion_nonlesion	Skin	ENSG00000110848	CD69	1.28971	0.0557621	4.95336	2.76e-06	9.56e-05	4.38888
lesion_nonlesion	Skin	ENSG00000110851	PRDM4	0.237966	0.00245018	3.10849	0.00241204	0.0160188	-1.9059
lesion_nonlesion	Skin	ENSG00000110852	CLEC2B	0.345484	-0.0193638	1.8335	0.0695209	0.18439	-4.82668
lesion_nonlesion	Skin	ENSG00000110871	COQ5	-0.233208	0.0228842	-2.32783	0.0218112	0.0809048	-3.85465
lesion_nonlesion	Skin	ENSG00000110876	SELPLG	1.41391	0.0220081	5.90007	4.36e-08	4.29e-06	8.32189
lesion_nonlesion	Skin	ENSG00000110880	CORO1C	0.0134614	-0.0224311	0.136203	0.891918	0.942319	-6.44694
lesion_nonlesion	Skin	ENSG00000110881	ASIC1	-0.105757	0.0657915	-0.538295	0.591497	0.753007	-6.31357
lesion_nonlesion	Skin	ENSG00000110888	CAPRIN2	-0.109539	-0.0135821	-1.2935	0.198636	0.380952	-5.63863
lesion_nonlesion	Skin	ENSG00000110900	TSPAN11	0.350715	-0.0121462	2.11629	0.0366507	0.116881	-4.2966
lesion_nonlesion	Skin	ENSG00000110906	KCTD10	0.276145	-0.0295227	2.60304	0.0105573	0.0479711	-3.2234
lesion_nonlesion	Skin	ENSG00000110911	SLC11A2	0.00325077	-0.0427902	0.0236538	0.981173	0.990616	-6.4558
lesion_nonlesion	Skin	ENSG00000110917	MLEC	-0.0723348	-0.0235345	-0.750642	0.454523	0.645798	-6.17933
lesion_nonlesion	Skin	ENSG00000110921	MVK	-0.821499	0.00635384	-3.87112	0.000187168	0.00230858	0.437466
lesion_nonlesion	Skin	ENSG00000110925	CSRNP2	0.029858	-0.0295596	0.413679	0.679941	0.812955	-6.37186
lesion_nonlesion	Skin	ENSG00000110931	CAMKK2	0.099163	-0.0417456	0.990455	0.324197	0.523158	-5.97521
lesion_nonlesion	Skin	ENSG00000110934	BIN2	1.39715	0.0297272	5.60855	1.63e-07	1.17e-05	7.07105
lesion_nonlesion	Skin	ENSG00000110944	IL23A	0.582702	0.084484	2.51316	0.0134637	0.0572141	-3.43644
lesion_nonlesion	Skin	ENSG00000110955	ATP5F1B	-0.212391	-0.0226395	-1.86994	0.064239	0.174082	-4.76235
lesion_nonlesion	Skin	ENSG00000110958	PTGES3	0.118247	-0.00983566	1.57158	0.119015	0.267478	-5.25393
lesion_nonlesion	Skin	ENSG00000110987	BCL7A	-0.480275	0.0212231	-4.60217	1.16e-05	0.000283074	3.0352
lesion_nonlesion	Skin	ENSG00000111011	RSRC2	0.0378631	-0.0450125	0.302978	0.762498	0.86514	-6.41089
lesion_nonlesion	Skin	ENSG00000111012	CYP27B1	1.24754	0.0819798	4.53566	1.51e-05	0.000344278	2.78611
lesion_nonlesion	Skin	ENSG00000111052	LIN7A	0.219385	0.0336653	1.19176	0.236006	0.428468	-5.76134
lesion_nonlesion	Skin	ENSG00000111057	KRT18	-0.977061	-0.0200903	-2.39858	0.0181976	0.0707921	-3.69838
lesion_nonlesion	Skin	ENSG00000111058	ACSS3	-0.455738	-0.00569415	-2.33904	0.0211997	0.0791841	-3.83018
lesion_nonlesion	Skin	ENSG00000111077	TNS2	-0.0931633	0.00593811	-0.728514	0.467898	0.656897	-6.19536
lesion_nonlesion	Skin	ENSG00000111087	GLI1	-0.115284	0.0433952	-0.611208	0.542365	0.717231	-6.27242
lesion_nonlesion	Skin	ENSG00000111110	PPM1H	-0.22006	0.00113878	-1.3744	0.172203	0.345928	-5.53413
lesion_nonlesion	Skin	ENSG00000111142	METAP2	0.0692519	-0.0146817	0.651936	0.515847	0.696235	-6.24718
lesion_nonlesion	Skin	ENSG00000111144	LTA4H	0.321042	-0.0248274	2.60649	0.0104579	0.0476292	-3.21508
lesion_nonlesion	Skin	ENSG00000111145	ELK3	0.464434	-0.00527181	4.3081	3.68e-05	0.00067904	1.95251
lesion_nonlesion	Skin	ENSG00000111181	SLC6A12	0.885593	0.0775032	3.02132	0.0031519	0.0195032	-2.14721
lesion_nonlesion	Skin	ENSG00000111186	WNT5B	-0.112796	0.0343034	-0.860394	0.391505	0.587955	-6.09279
lesion_nonlesion	Skin	ENSG00000111196	MAGOHB	0.0943499	0.0147224	0.8673	0.387728	0.584065	-6.08695
lesion_nonlesion	Skin	ENSG00000111199	TRPV4	-0.567303	0.0110224	-3.77268	0.000265814	0.00301222	0.1127
lesion_nonlesion	Skin	ENSG00000111203	ITFG2	-0.181926	-0.0111756	-2.22985	0.027856	0.0963642	-4.0641
lesion_nonlesion	Skin	ENSG00000111206	FOXM1	0.197868	0.0137378	1.48299	0.141032	0.299874	-5.38427
lesion_nonlesion	Skin	ENSG00000111215	PRR4	-0.0140879	0.0146394	-0.129068	0.897548	0.945162	-6.44787
lesion_nonlesion	Skin	ENSG00000111224	PARP11	0.433827	0.0338289	3.52608	0.000623377	0.00583069	-0.672718
lesion_nonlesion	Skin	ENSG00000111229	ARPC3	0.344011	-0.037665	2.1442	0.0342918	0.111367	-4.24048
lesion_nonlesion	Skin	ENSG00000111231	GPN3	-0.0555183	0.0250568	-0.460369	0.64619	0.789789	-6.3518
lesion_nonlesion	Skin	ENSG00000111237	VPS29	0.0562202	-0.00201719	0.759376	0.449305	0.641092	-6.17287
lesion_nonlesion	Skin	ENSG00000111247	RAD51AP1	0.521837	0.0420968	2.67416	0.0086726	0.0414936	-3.05016
lesion_nonlesion	Skin	ENSG00000111249	CUX2	-0.956668	0.00241296	-2.37469	0.0193538	0.0740695	-3.75162
lesion_nonlesion	Skin	ENSG00000111252	SH2B3	0.611569	-0.0376668	4.94614	2.84e-06	9.81e-05	4.36043
lesion_nonlesion	Skin	ENSG00000111254	AKAP3	0.0402589	0.0722472	0.217282	0.828405	0.905052	-6.43283
lesion_nonlesion	Skin	ENSG00000111261	MANSC1	-0.168714	0.0191533	-1.3468	0.180905	0.356934	-5.57048
lesion_nonlesion	Skin	ENSG00000111262	KCNA1	-0.591701	0.0629095	-1.24525	0.215772	0.402926	-5.69804
lesion_nonlesion	Skin	ENSG00000111266	DUSP16	-0.380676	-0.0246878	-2.63763	0.00959882	0.0446936	-3.13966
lesion_nonlesion	Skin	ENSG00000111269	CREBL2	-0.045726	-0.0120184	-0.423941	0.672464	0.807942	-6.36764
lesion_nonlesion	Skin	ENSG00000111271	ACAD10	-0.251802	0.00104879	-3.47688	0.000735522	0.00658291	-0.824471
lesion_nonlesion	Skin	ENSG00000111275	ALDH2	0.101972	-0.0129929	0.68585	0.494298	0.679113	-6.22494
lesion_nonlesion	Skin	ENSG00000111276	CDKN1B	-0.200361	0.017175	-3.11335	0.00237594	0.0158146	-1.89227
lesion_nonlesion	Skin	ENSG00000111291	GPRC5D	-0.176548	0.0309817	-0.795679	0.427989	0.622069	-6.14522
lesion_nonlesion	Skin	ENSG00000111300	NAA25	0.0571159	-0.053002	0.467151	0.641346	0.786834	-6.34871
lesion_nonlesion	Skin	ENSG00000111305	GSG1	-0.31701	0.0503901	-1.52563	0.130066	0.28378	-5.32243
lesion_nonlesion	Skin	ENSG00000111319	SCNN1A	0.165223	-0.0361461	1.06147	0.29088	0.48843	-5.90417
lesion_nonlesion	Skin	ENSG00000111321	LTBR	0.417937	-0.0167392	3.8102	0.000232714	0.00273694	0.235724
lesion_nonlesion	Skin	ENSG00000111325	OGFOD2	-0.0979813	0.0411439	-0.723793	0.47078	0.659636	-6.19872
lesion_nonlesion	Skin	ENSG00000111328	CDK2AP1	0.252007	-0.000176928	3.00546	0.0033072	0.0202129	-2.19048
lesion_nonlesion	Skin	ENSG00000111331	OAS3	0.787581	-0.00451768	4.73801	6.7e-06	0.00018875	3.55126
lesion_nonlesion	Skin	ENSG00000111335	OAS2	1.15805	0.0258897	4.90901	3.32e-06	0.000110226	4.2145
lesion_nonlesion	Skin	ENSG00000111339	ART4	-0.0465171	0.0851334	-0.211427	0.832958	0.907396	-6.43406
lesion_nonlesion	Skin	ENSG00000111341	MGP	0.0162061	-0.00874494	0.0638139	0.949238	0.973728	-6.45407
lesion_nonlesion	Skin	ENSG00000111344	RASAL1	-0.445874	-0.0196292	-2.63987	0.00953958	0.0445348	-3.1342
lesion_nonlesion	Skin	ENSG00000111348	ARHGDIB	0.942072	-0.0128215	5.60326	1.66e-07	1.18e-05	7.04866
lesion_nonlesion	Skin	ENSG00000111358	GTF2H3	0.239595	-0.0104597	2.84879	0.00526868	0.0284336	-2.60771
lesion_nonlesion	Skin	ENSG00000111361	EIF2B1	0.0937429	-0.0165358	1.14747	0.253757	0.447797	-5.81169
lesion_nonlesion	Skin	ENSG00000111364	DDX55	0.0206809	-0.0206979	0.268214	0.789053	0.881526	-6.42066
lesion_nonlesion	Skin	ENSG00000111371	SLC38A1	0.0374392	-0.016524	0.422753	0.673328	0.808228	-6.36813
lesion_nonlesion	Skin	ENSG00000111404	RERGL	-0.789991	0.0461119	-3.39933	0.000951578	0.00799163	-1.06023
lesion_nonlesion	Skin	ENSG00000111405	ENDOU	-0.526512	-0.0131217	-2.71511	0.00773143	0.0380175	-2.9486
lesion_nonlesion	Skin	ENSG00000111412	C12orf49	0.124188	-0.0222517	1.69638	0.0927346	0.225465	-5.0581
lesion_nonlesion	Skin	ENSG00000111424	VDR	-0.0948656	-0.0130265	-0.699016	0.486066	0.671912	-6.216
lesion_nonlesion	Skin	ENSG00000111432	FZD10	-0.441292	0.0314061	-2.5045	0.0137785	0.0580922	-3.45662
lesion_nonlesion	Skin	ENSG00000111445	RFC5	0.0284705	0.00609102	0.445613	0.656782	0.796292	-6.35837
lesion_nonlesion	Skin	ENSG00000111450	STX2	0.388321	0.0313907	2.3575	0.0202252	0.0765281	-3.78963
lesion_nonlesion	Skin	ENSG00000111452	ADGRD1	0.332178	-0.00815672	1.74764	0.0834086	0.210476	-4.97357
lesion_nonlesion	Skin	ENSG00000111481	COPZ1	0.064989	0.0116529	0.877839	0.382007	0.578613	-6.07796
lesion_nonlesion	Skin	ENSG00000111490	TBC1D30	0.0262685	0.0295053	0.125195	0.900605	0.946716	-6.44836
lesion_nonlesion	Skin	ENSG00000111530	CAND1	-0.00305189	-0.0118326	-0.0452149	0.964021	0.981532	-6.45507
lesion_nonlesion	Skin	ENSG00000111540	RAB5B	-0.152789	-0.0206077	-1.72919	0.0866736	0.215764	-5.00428
lesion_nonlesion	Skin	ENSG00000111554	MDM1	0.0776812	0.0186378	0.788187	0.432339	0.625773	-6.15103
lesion_nonlesion	Skin	ENSG00000111581	NUP107	0.150297	-0.018591	1.88112	0.0626868	0.17108	-4.74236
lesion_nonlesion	Skin	ENSG00000111596	CNOT2	0.0481194	-0.004776	0.714068	0.476747	0.664569	-6.20557
lesion_nonlesion	Skin	ENSG00000111602	TIMELESS	0.610173	0.00436837	4.73522	6.78e-06	0.000190304	3.54055
lesion_nonlesion	Skin	ENSG00000111605	CPSF6	-0.0940945	1.96e-05	-1.95779	0.052871	0.152271	-4.60238
lesion_nonlesion	Skin	ENSG00000111615	KRR1	-0.0030211	-0.0107732	-0.0331677	0.973603	0.986807	-6.45553
lesion_nonlesion	Skin	ENSG00000111639	MRPL51	0.0855286	-0.00516616	0.575778	0.56598	0.734184	-6.29307
lesion_nonlesion	Skin	ENSG00000111640	GAPDH	0.418799	-0.0176384	2.88298	0.00476659	0.0263091	-2.51827
lesion_nonlesion	Skin	ENSG00000111641	NOP2	0.338852	0.0091305	3.13893	0.00219421	0.0149075	-1.8203
lesion_nonlesion	Skin	ENSG00000111642	CHD4	-0.0664126	-0.0194447	-0.951793	0.343357	0.543286	-6.01186
lesion_nonlesion	Skin	ENSG00000111644	ACRBP	0.502629	0.0793791	1.97902	0.0503955	0.147222	-4.5627
lesion_nonlesion	Skin	ENSG00000111647	UHRF1BP1L	0.0413236	-0.0209794	0.443471	0.658325	0.797391	-6.35931
lesion_nonlesion	Skin	ENSG00000111652	COPS7A	0.0133505	-0.0233212	0.183741	0.854566	0.919449	-6.43945
lesion_nonlesion	Skin	ENSG00000111653	ING4	-0.241802	-0.0151249	-2.94546	0.003961	0.0231161	-2.35251
lesion_nonlesion	Skin	ENSG00000111664	GNB3	-0.067756	0.0611366	-0.322743	0.747523	0.856135	-6.4048
lesion_nonlesion	Skin	ENSG00000111665	CDCA3	0.367762	0.0627342	1.71539	0.0891828	0.219878	-5.02704
lesion_nonlesion	Skin	ENSG00000111666	CHPT1	-0.353311	7.17e-05	-3.01689	0.00319454	0.0196893	-2.1593
lesion_nonlesion	Skin	ENSG00000111667	USP5	-0.0347545	-0.0370204	-0.2928	0.770245	0.870043	-6.41387
lesion_nonlesion	Skin	ENSG00000111669	TPI1	0.128576	-0.0152463	1.01681	0.311549	0.510772	-5.94941
lesion_nonlesion	Skin	ENSG00000111670	GNPTAB	-0.09802	-0.0246458	-0.93541	0.351693	0.550476	-6.02696
lesion_nonlesion	Skin	ENSG00000111671	SPSB2	-0.00290626	0.0348403	-0.0268652	0.978617	0.989418	-6.45572
lesion_nonlesion	Skin	ENSG00000111674	ENO2	-0.0412371	0.03053	-0.341043	0.733743	0.847974	-6.39883
lesion_nonlesion	Skin	ENSG00000111676	ATN1	-0.00229012	-0.0160131	-0.0187775	0.985054	0.991717	-6.4559
lesion_nonlesion	Skin	ENSG00000111678	C12orf57	-0.190241	-0.0120353	-1.47796	0.142369	0.301993	-5.39144
lesion_nonlesion	Skin	ENSG00000111679	PTPN6	0.667718	-0.00596645	4.66318	9.08e-06	0.000236803	3.26578
lesion_nonlesion	Skin	ENSG00000111684	LPCAT3	-0.184315	-0.0399687	-1.15407	0.251057	0.444983	-5.80431
lesion_nonlesion	Skin	ENSG00000111696	NT5DC3	-0.253472	0.00278328	-2.41099	0.0176218	0.0691288	-3.67053
lesion_nonlesion	Skin	ENSG00000111707	SUDS3	-0.149111	-0.0284447	-1.97345	0.0510348	0.148641	-4.57314
lesion_nonlesion	Skin	ENSG00000111711	GOLT1B	0.164006	-0.0235149	1.67861	0.0961606	0.230973	-5.08686
lesion_nonlesion	Skin	ENSG00000111716	LDHB	0.414813	-0.015377	2.47529	0.0148896	0.0614457	-3.52422
lesion_nonlesion	Skin	ENSG00000111725	PRKAB1	0.0538894	-0.0320148	0.590989	0.55578	0.72678	-6.28435
lesion_nonlesion	Skin	ENSG00000111726	CMAS	0.0584452	0.0018092	0.584712	0.559978	0.729589	-6.28798
lesion_nonlesion	Skin	ENSG00000111727	HCFC2	-0.138324	0.00615243	-2.01289	0.0466495	0.139335	-4.49857
lesion_nonlesion	Skin	ENSG00000111728	ST8SIA1	0.508576	0.0194235	3.62937	0.000438263	0.00443066	-0.348737
lesion_nonlesion	Skin	ENSG00000111729	CLEC4A	0.645225	0.0613499	3.38515	0.000997026	0.00826361	-1.10287
lesion_nonlesion	Skin	ENSG00000111731	C2CD5	0.0548266	-0.0159329	0.54085	0.58974	0.75194	-6.31222
lesion_nonlesion	Skin	ENSG00000111737	RAB35	0.193345	0.00476941	2.84074	0.0053938	0.0289588	-2.62865
lesion_nonlesion	Skin	ENSG00000111752	PHC1	0.082947	-0.00539902	0.90658	0.366676	0.564376	-6.0529
lesion_nonlesion	Skin	ENSG00000111775	COX6A1	-0.395806	-0.0103327	-2.37454	0.019361	0.0740812	-3.75195
lesion_nonlesion	Skin	ENSG00000111785	RIC8B	0.135653	0.00597468	1.73509	0.0856184	0.213919	-4.99449
lesion_nonlesion	Skin	ENSG00000111786	SRSF9	-0.0432256	-0.012607	-0.56767	0.571454	0.737779	-6.29762
lesion_nonlesion	Skin	ENSG00000111790	FGFR1OP2	0.00202187	-0.0289154	0.0183874	0.985364	0.991804	-6.45591
lesion_nonlesion	Skin	ENSG00000111796	KLRB1	0.610605	0.0708827	2.71805	0.00766745	0.0377974	-2.94124
lesion_nonlesion	Skin	ENSG00000111799	COL12A1	0.464781	-0.0101622	2.29861	0.0234799	0.0852728	-3.91797
lesion_nonlesion	Skin	ENSG00000111801	BTN3A3	0.351797	0.0260533	2.33382	0.0214827	0.0799372	-3.84159
lesion_nonlesion	Skin	ENSG00000111802	TDP2	0.12484	-0.012627	1.0527	0.294863	0.493398	-5.9132
lesion_nonlesion	Skin	ENSG00000111816	FRK	-0.124046	0.0055197	-1.44425	0.151605	0.315802	-5.43899
lesion_nonlesion	Skin	ENSG00000111817	DSE	0.355984	-0.0108578	3.4601	0.00077793	0.00684291	-0.875838
lesion_nonlesion	Skin	ENSG00000111832	RWDD1	-0.061799	0.0243338	-0.495305	0.621406	0.773243	-6.3354
lesion_nonlesion	Skin	ENSG00000111834	RSPH4A	0.216728	0.0738998	1.10222	0.272852	0.469518	-5.86123
lesion_nonlesion	Skin	ENSG00000111837	MAK	-0.257073	0.040212	-2.05034	0.042787	0.13073	-4.42649
lesion_nonlesion	Skin	ENSG00000111843	TMEM14C	-0.155252	-0.00702625	-1.71209	0.0897905	0.220701	-5.03245
lesion_nonlesion	Skin	ENSG00000111845	PAK1IP1	0.288574	0.0302551	1.97537	0.0508133	0.148103	-4.56954
lesion_nonlesion	Skin	ENSG00000111846	GCNT2	-0.303461	0.0081193	-2.69178	0.00825569	0.039972	-3.00664
lesion_nonlesion	Skin	ENSG00000111850	SMIM8	-0.178035	0.00462818	-1.90802	0.0590817	0.164176	-4.69384
lesion_nonlesion	Skin	ENSG00000111859	NEDD9	-0.171332	-0.0202034	-1.47295	0.143714	0.304298	-5.39858
lesion_nonlesion	Skin	ENSG00000111860	CEP85L	0.104107	-0.00243643	0.843842	0.400649	0.596471	-6.10659
lesion_nonlesion	Skin	ENSG00000111863	ADTRP	-0.622764	-0.0203157	-2.21901	0.0286074	0.0980257	-4.08678
lesion_nonlesion	Skin	ENSG00000111875	ASF1A	-0.0648467	0.0019232	-0.681905	0.49678	0.681202	-6.22758
lesion_nonlesion	Skin	ENSG00000111877	MCM9	0.0223407	-0.0318746	0.283069	0.777674	0.874866	-6.41663
lesion_nonlesion	Skin	ENSG00000111879	FAM184A	0.0384854	0.0441286	0.188443	0.850888	0.917393	-6.43859
lesion_nonlesion	Skin	ENSG00000111880	RNGTT	0.14972	-0.0154462	1.99718	0.0483567	0.143202	-4.52844
lesion_nonlesion	Skin	ENSG00000111885	MAN1A1	0.56272	-0.0270671	3.4425	0.000824875	0.00714784	-0.9295
lesion_nonlesion	Skin	ENSG00000111886	GABRR2	0.376455	0.074616	1.35027	0.179791	0.355608	-5.56594
lesion_nonlesion	Skin	ENSG00000111897	SERINC1	-0.11394	-0.00804271	-1.47825	0.142292	0.301878	-5.39103
lesion_nonlesion	Skin	ENSG00000111906	HDDC2	-0.316661	-0.00314368	-2.18449	0.0311193	0.10386	-4.1583
lesion_nonlesion	Skin	ENSG00000111907	TPD52L1	-0.604185	-0.0164259	-3.45666	0.000786896	0.00691344	-0.886334
lesion_nonlesion	Skin	ENSG00000111911	HINT3	-0.27997	-0.00856112	-2.79798	0.0061047	0.0317179	-2.73893
lesion_nonlesion	Skin	ENSG00000111912	NCOA7	0.916314	-0.0220028	5.96994	3.17e-08	3.44e-06	8.62638
lesion_nonlesion	Skin	ENSG00000111913	RIPOR2	0.582105	-0.0143194	3.25635	0.00151401	0.0113005	-1.48367
lesion_nonlesion	Skin	ENSG00000111961	SASH1	-0.0139169	-0.0174298	-0.18297	0.85517	0.919494	-6.43959
lesion_nonlesion	Skin	ENSG00000111962	UST	-0.335343	0.00446287	-2.6153	0.0102079	0.0467554	-3.19381
lesion_nonlesion	Skin	ENSG00000112029	FBXO5	0.583895	0.0312049	3.83135	0.000215815	0.00257062	0.305519
lesion_nonlesion	Skin	ENSG00000112031	MTRF1L	0.148857	-0.0132807	1.49852	0.136958	0.29425	-5.36195
lesion_nonlesion	Skin	ENSG00000112033	PPARD	0.206359	-0.00737773	1.66993	0.0978711	0.233687	-5.1008
lesion_nonlesion	Skin	ENSG00000112039	FANCE	-0.538282	0.0286894	-3.44808	0.00080971	0.00705786	-0.912509
lesion_nonlesion	Skin	ENSG00000112041	TULP1	-0.21664	0.0595668	-1.23677	0.218892	0.406695	-5.70825
lesion_nonlesion	Skin	ENSG00000112053	SLC26A8	0.456575	0.0817977	2.18123	0.031366	0.104336	-4.165
lesion_nonlesion	Skin	ENSG00000112062	MAPK14	0.00945469	-0.0338543	0.107032	0.914965	0.954927	-6.45043
lesion_nonlesion	Skin	ENSG00000112078	KCTD20	0.110923	0.00735712	2.27666	0.024806	0.088528	-3.96505
lesion_nonlesion	Skin	ENSG00000112079	STK38	0.0421893	-0.0382041	0.385071	0.700953	0.825729	-6.3831
lesion_nonlesion	Skin	ENSG00000112081	SRSF3	0.0987623	-0.0217882	1.17183	0.24388	0.436809	-5.78423
lesion_nonlesion	Skin	ENSG00000112096	SOD2	1.74355	-0.0347546	7.03684	1.99e-10	9.21e-08	13.4654
lesion_nonlesion	Skin	ENSG00000112110	MRPL18	-0.00168914	0.00554222	-0.01726	0.986262	0.992441	-6.45593
lesion_nonlesion	Skin	ENSG00000112118	MCM3	0.244671	-0.00276129	2.37877	0.0191518	0.0735191	-3.74256
lesion_nonlesion	Skin	ENSG00000112130	RNF8	0.134714	0.0182946	1.68387	0.0951365	0.229666	-5.07838
lesion_nonlesion	Skin	ENSG00000112137	PHACTR1	0.203851	0.0220369	2.25718	0.0260377	0.0918866	-4.0065
lesion_nonlesion	Skin	ENSG00000112139	MDGA1	0.122545	0.0272959	0.3531	0.724712	0.842074	-6.39471
lesion_nonlesion	Skin	ENSG00000112144	ICK	-0.00537932	-0.0320408	-0.0587432	0.953267	0.975405	-6.45438
lesion_nonlesion	Skin	ENSG00000112146	FBXO9	0.103702	-0.00112574	1.35566	0.178074	0.353237	-5.55888
lesion_nonlesion	Skin	ENSG00000112149	CD83	1.06151	0.024032	4.66625	8.97e-06	0.000234577	3.27744
lesion_nonlesion	Skin	ENSG00000112159	MDN1	-0.0569003	-0.00955751	-0.684791	0.494964	0.679635	-6.22565
lesion_nonlesion	Skin	ENSG00000112164	GLP1R	-0.509177	0.0420286	-1.06865	0.287644	0.485077	-5.89672
lesion_nonlesion	Skin	ENSG00000112167	SAYSD1	-0.0485465	-0.00237501	-0.639973	0.523565	0.702848	-6.25477
lesion_nonlesion	Skin	ENSG00000112175	BMP5	-0.852236	0.0790652	-2.36263	0.0199614	0.0757405	-3.77831
lesion_nonlesion	Skin	ENSG00000112182	BACH2	-0.103984	0.0040993	-0.803651	0.423389	0.617563	-6.13898
lesion_nonlesion	Skin	ENSG00000112183	RBM24	-0.310144	0.0548412	-1.24636	0.215367	0.402509	-5.6967
lesion_nonlesion	Skin	ENSG00000112186	CAP2	-0.579629	0.000100704	-2.90014	0.00453162	0.0253994	-2.47306
lesion_nonlesion	Skin	ENSG00000112195	TREML2	2.00635	0.0767224	4.23149	4.93e-05	0.000840149	1.67857
lesion_nonlesion	Skin	ENSG00000112200	ZNF451	0.00848802	-0.0303205	0.0920159	0.926858	0.961665	-6.45191
lesion_nonlesion	Skin	ENSG00000112208	BAG2	0.355972	0.0503981	1.75245	0.0825755	0.20885	-4.96553
lesion_nonlesion	Skin	ENSG00000112210	RAB23	0.19581	-0.00856822	1.54229	0.125969	0.277958	-5.29782
lesion_nonlesion	Skin	ENSG00000112212	TSPO2	-0.248367	0.062633	-1.08513	0.280316	0.477078	-5.87943
lesion_nonlesion	Skin	ENSG00000112214	FHL5	-0.123498	0.0229158	-0.500128	0.618017	0.771027	-6.33304
lesion_nonlesion	Skin	ENSG00000112218	GPR63	-0.152564	0.0982279	-0.536715	0.592584	0.753904	-6.3144
lesion_nonlesion	Skin	ENSG00000112234	FBXL4	0.00138383	-0.00761139	0.0161213	0.987168	0.992942	-6.45595
lesion_nonlesion	Skin	ENSG00000112237	CCNC	-0.0390928	-0.00736788	-0.476628	0.634604	0.782049	-6.34432
lesion_nonlesion	Skin	ENSG00000112242	E2F3	0.62098	0.0116	5.21152	9.24e-07	4.31e-05	5.42279
lesion_nonlesion	Skin	ENSG00000112245	PTP4A1	0.366483	-0.0129856	2.84556	0.00531863	0.028645	-2.61613
lesion_nonlesion	Skin	ENSG00000112246	SIM1	-0.267334	0.0368783	-0.994363	0.3223	0.521284	-5.97143
lesion_nonlesion	Skin	ENSG00000112249	ASCC3	0.226893	-0.0123794	2.43319	0.0166316	0.0664065	-3.6204
lesion_nonlesion	Skin	ENSG00000112276	BVES	0.0354414	0.0361727	0.199955	0.841897	0.912736	-6.43639
lesion_nonlesion	Skin	ENSG00000112280	COL9A1	-0.917652	0.076082	-2.32223	0.0221226	0.0816834	-3.86684
lesion_nonlesion	Skin	ENSG00000112282	MED23	0.0269754	0.0118372	0.506542	0.613524	0.767303	-6.32987
lesion_nonlesion	Skin	ENSG00000112290	WASF1	0.392026	0.0431458	2.78131	0.00640438	0.0328651	-2.78155
lesion_nonlesion	Skin	ENSG00000112293	GPLD1	-0.396235	-0.0183228	-2.4133	0.0175165	0.068853	-3.66534
lesion_nonlesion	Skin	ENSG00000112294	ALDH5A1	-0.504136	-0.0230752	-3.82099	0.000223945	0.00264611	0.271278
lesion_nonlesion	Skin	ENSG00000112297	CRYBG1	0.0524667	-0.00580467	0.574097	0.567113	0.734772	-6.29401
lesion_nonlesion	Skin	ENSG00000112299	VNN1	1.01459	0.0395098	2.78557	0.00632665	0.0325654	-2.77069
lesion_nonlesion	Skin	ENSG00000112303	VNN2	1.80243	0.0743204	3.88609	0.000177352	0.00221215	0.487412
lesion_nonlesion	Skin	ENSG00000112304	ACOT13	-0.125204	-0.0118711	-1.49065	0.139009	0.296893	-5.37328
lesion_nonlesion	Skin	ENSG00000112305	SMAP1	0.0861827	0.0122484	1.16244	0.247655	0.440896	-5.79488
lesion_nonlesion	Skin	ENSG00000112306	RPS12	-0.0529363	-0.00913502	-0.338103	0.735951	0.848861	-6.39981
lesion_nonlesion	Skin	ENSG00000112308	C6orf62	0.10754	-0.0433448	0.950827	0.343845	0.543573	-6.01276
lesion_nonlesion	Skin	ENSG00000112309	B3GAT2	0.12076	0.076698	0.802325	0.424152	0.618268	-6.14003
lesion_nonlesion	Skin	ENSG00000112312	GMNN	-0.316143	0.0049112	-2.26775	0.0253629	0.0901161	-3.98405
lesion_nonlesion	Skin	ENSG00000112319	EYA4	-0.151811	0.0719754	-0.455195	0.649896	0.792493	-6.35413
lesion_nonlesion	Skin	ENSG00000112320	SOBP	-0.27326	0.0419284	-1.44972	0.150076	0.313746	-5.43135
lesion_nonlesion	Skin	ENSG00000112335	SNX3	0.0723472	-0.00557203	0.819757	0.414186	0.609695	-6.12619
lesion_nonlesion	Skin	ENSG00000112339	HBS1L	0.0782236	-0.0046803	1.1486	0.253294	0.447471	-5.81043
lesion_nonlesion	Skin	ENSG00000112343	TRIM38	0.251999	-0.00208145	2.58512	0.0110869	0.0497017	-3.26639
lesion_nonlesion	Skin	ENSG00000112357	PEX7	-0.374796	0.0144204	-4.08899	8.43e-05	0.0012692	1.17826
lesion_nonlesion	Skin	ENSG00000112365	ZBTB24	0.187883	-0.00177633	2.2063	0.0295104	0.10019	-4.11322
lesion_nonlesion	Skin	ENSG00000112367	FIG4	0.15403	-0.00278856	1.85843	0.0658701	0.176899	-4.7828
lesion_nonlesion	Skin	ENSG00000112378	PERP	-0.0281847	-0.00771283	-0.215358	0.8299	0.905673	-6.43324
lesion_nonlesion	Skin	ENSG00000112379	ARFGEF3	-0.934512	-0.0080529	-3.46537	0.000764379	0.00676258	-0.859738
lesion_nonlesion	Skin	ENSG00000112394	SLC16A10	0.224895	0.00148246	1.0747	0.28494	0.48226	-5.8904
lesion_nonlesion	Skin	ENSG00000112406	HECA	0.092592	-0.00817608	1.2132	0.227737	0.417651	-5.73629
lesion_nonlesion	Skin	ENSG00000112414	ADGRG6	0.160113	0.00193785	1.37341	0.172509	0.346195	-5.53544
lesion_nonlesion	Skin	ENSG00000112419	PHACTR2	0.219462	-0.0359826	1.64533	0.102851	0.241732	-5.13993
lesion_nonlesion	Skin	ENSG00000112425	EPM2A	-0.0835303	0.0272829	-0.826122	0.410582	0.606227	-6.12106
lesion_nonlesion	Skin	ENSG00000112473	SLC39A7	0.239195	0.0127786	2.33695	0.0213124	0.0794874	-3.83474
lesion_nonlesion	Skin	ENSG00000112486	CCR6	0.764294	0.0234689	4.77981	5.65e-06	0.000166278	3.712
lesion_nonlesion	Skin	ENSG00000112494	UNC93A	0.422221	-0.00262279	1.90031	0.0600965	0.166032	-4.70781
lesion_nonlesion	Skin	ENSG00000112511	PHF1	-0.187905	0.0126773	-1.87854	0.0630416	0.171757	-4.74698
lesion_nonlesion	Skin	ENSG00000112514	CUTA	-0.111593	0.00608611	-1.19314	0.235467	0.427752	-5.75974
lesion_nonlesion	Skin	ENSG00000112530	PACRG	-0.556242	0.0679394	-2.61077	0.0103357	0.0472064	-3.20476
lesion_nonlesion	Skin	ENSG00000112531	QKI	0.216247	-0.01764	2.90983	0.00440361	0.0248714	-2.44742
lesion_nonlesion	Skin	ENSG00000112541	PDE10A	0.403516	0.0367818	2.46536	0.0152848	0.0625132	-3.54702
lesion_nonlesion	Skin	ENSG00000112559	MDFI	0.606284	-0.0174409	3.1935	0.0018488	0.0131774	-1.66511
lesion_nonlesion	Skin	ENSG00000112561	TFEB	-0.0291492	-0.0150225	-0.293949	0.769369	0.869572	-6.41354
lesion_nonlesion	Skin	ENSG00000112562	SMOC2	-0.0146314	0.0313773	-0.102461	0.918583	0.957055	-6.45091
lesion_nonlesion	Skin	ENSG00000112576	CCND3	0.31589	0.0071259	3.46219	0.000772517	0.00681415	-0.86944
lesion_nonlesion	Skin	ENSG00000112578	BYSL	0.255017	0.00366606	2.33083	0.0216462	0.0803598	-3.84811
lesion_nonlesion	Skin	ENSG00000112584	FAM120B	-0.0917591	0.000505491	-1.67916	0.0960537	0.23076	-5.08598
lesion_nonlesion	Skin	ENSG00000112592	TBP	0.0507425	0.0126182	0.825957	0.410675	0.606227	-6.1212
lesion_nonlesion	Skin	ENSG00000112599	GUCA1B	-0.306145	0.0565088	-1.74545	0.0837901	0.21105	-4.97723
lesion_nonlesion	Skin	ENSG00000112619	PRPH2	0.0849903	0.0706085	0.473783	0.636625	0.783223	-6.34565
lesion_nonlesion	Skin	ENSG00000112624	BICRAL	-0.112974	0.0041108	-1.93192	0.0560262	0.158469	-4.65019
lesion_nonlesion	Skin	ENSG00000112640	PPP2R5D	0.023368	-0.0490198	0.198756	0.842833	0.913211	-6.43662
lesion_nonlesion	Skin	ENSG00000112651	MRPL2	-0.153573	0.00213325	-2.07977	0.0399479	0.124373	-4.369
lesion_nonlesion	Skin	ENSG00000112655	PTK7	-0.0908951	-0.0262051	-0.820469	0.413781	0.609472	-6.12562
lesion_nonlesion	Skin	ENSG00000112658	SRF	0.163606	-0.0400138	1.23812	0.218395	0.406112	-5.70664
lesion_nonlesion	Skin	ENSG00000112659	CUL9	-0.1993	-0.0179905	-1.83368	0.0694948	0.184376	-4.82637
lesion_nonlesion	Skin	ENSG00000112667	DNPH1	-0.0168236	0.00770772	-0.113369	0.909951	0.952135	-6.44975
lesion_nonlesion	Skin	ENSG00000112679	DUSP22	0.0724389	0.00759317	1.19017	0.236627	0.428802	-5.76318
lesion_nonlesion	Skin	ENSG00000112685	EXOC2	0.0528237	-0.0140449	0.803845	0.423277	0.617502	-6.13883
lesion_nonlesion	Skin	ENSG00000112695	COX7A2	-0.420321	0.00166526	-2.50913	0.0136091	0.0576112	-3.44582
lesion_nonlesion	Skin	ENSG00000112697	TMEM30A	0.137146	-0.0156083	2.1566	0.0332865	0.108958	-4.21533
lesion_nonlesion	Skin	ENSG00000112699	GMDS	-0.0795598	-0.00167383	-0.674081	0.50172	0.685156	-6.23278
lesion_nonlesion	Skin	ENSG00000112701	SENP6	-0.00336512	-0.0064055	-0.040189	0.968018	0.983228	-6.45528
lesion_nonlesion	Skin	ENSG00000112706	IMPG1	-0.0991573	0.0799495	-0.58686	0.55854	0.728702	-6.28674
lesion_nonlesion	Skin	ENSG00000112715	VEGFA	0.119444	0.00669643	0.961108	0.338675	0.538378	-6.00316
lesion_nonlesion	Skin	ENSG00000112739	PRPF4B	0.0459006	-0.0236961	0.420621	0.674879	0.809452	-6.36902
lesion_nonlesion	Skin	ENSG00000112742	TTK	0.650942	0.020454	3.23819	0.00160437	0.0118304	-1.53637
lesion_nonlesion	Skin	ENSG00000112759	SLC29A1	-0.271735	-0.0106794	-2.42611	0.0169417	0.0671311	-3.63642
lesion_nonlesion	Skin	ENSG00000112761	WISP3	-0.17252	0.0966938	-0.812844	0.418121	0.613263	-6.13171
lesion_nonlesion	Skin	ENSG00000112763	BTN2A1	0.183336	0.0235731	2.25339	0.0262836	0.0925151	-4.01453
lesion_nonlesion	Skin	ENSG00000112769	LAMA4	0.391671	-0.0203726	2.36834	0.0196714	0.0748969	-3.76568
lesion_nonlesion	Skin	ENSG00000112773	FAM46A	0.238494	-0.01562	2.4632	0.0153724	0.0627926	-3.55199
lesion_nonlesion	Skin	ENSG00000112782	CLIC5	-0.12903	0.0355591	-0.730705	0.466564	0.655907	-6.19379
lesion_nonlesion	Skin	ENSG00000112787	FBRSL1	-0.02995	-0.00229035	-0.261694	0.794063	0.884556	-6.42236
lesion_nonlesion	Skin	ENSG00000112796	ENPP5	-0.820687	0.033821	-2.97839	0.0035888	0.0215182	-2.26394
lesion_nonlesion	Skin	ENSG00000112799	LY86	0.793943	0.0549947	3.00794	0.00328249	0.0200968	-2.18374
lesion_nonlesion	Skin	ENSG00000112812	PRSS16	-0.155365	0.0649279	-0.875908	0.383052	0.579485	-6.07962
lesion_nonlesion	Skin	ENSG00000112837	TBX18	-0.550621	0.047194	-2.94272	0.00399348	0.0232473	-2.35983
lesion_nonlesion	Skin	ENSG00000112851	ERBIN	-0.0105139	-0.0179104	-0.129845	0.896934	0.944915	-6.44777
lesion_nonlesion	Skin	ENSG00000112852	PCDHB2	-0.0615973	0.0450155	-0.338427	0.735708	0.848861	-6.3997
lesion_nonlesion	Skin	ENSG00000112855	HARS2	0.0519421	0.00485382	0.913207	0.363197	0.560947	-6.04701
lesion_nonlesion	Skin	ENSG00000112874	NUDT12	-0.208815	0.00757716	-2.0959	0.0384606	0.120954	-4.33715
lesion_nonlesion	Skin	ENSG00000112877	CEP72	-0.0442315	0.00546023	-0.374754	0.708589	0.83061	-6.38696
lesion_nonlesion	Skin	ENSG00000112893	MAN2A1	0.265969	0.0061242	3.68917	0.000356288	0.00378132	-0.157861
lesion_nonlesion	Skin	ENSG00000112902	SEMA5A	-0.494212	-0.0160922	-4.54231	1.47e-05	0.000336896	2.81094
lesion_nonlesion	Skin	ENSG00000112936	C7	-0.261918	0.0118059	-0.9924	0.323252	0.522251	-5.97333
lesion_nonlesion	Skin	ENSG00000112941	PAPD7	-0.310962	-0.0345184	-2.37882	0.019149	0.0735191	-3.74244
lesion_nonlesion	Skin	ENSG00000112964	GHR	-0.282767	-0.0115878	-1.72256	0.0878717	0.217981	-5.01524
lesion_nonlesion	Skin	ENSG00000112972	HMGCS1	-1.11631	-0.0122319	-3.29673	0.00132971	0.0103117	-1.36554
lesion_nonlesion	Skin	ENSG00000112977	DAP	0.0405777	-0.00228588	0.453097	0.651401	0.793563	-6.35507
lesion_nonlesion	Skin	ENSG00000112981	NME5	-0.239699	0.0631119	-0.826009	0.410646	0.606227	-6.12115
lesion_nonlesion	Skin	ENSG00000112983	BRD8	0.0917767	-0.00415658	1.30388	0.195085	0.376138	-5.62557
lesion_nonlesion	Skin	ENSG00000112984	KIF20A	0.475545	0.0113542	2.73723	0.00726255	0.036184	-2.89317
lesion_nonlesion	Skin	ENSG00000112992	NNT	-0.0743773	-0.0657415	-0.522367	0.6025	0.760453	-6.32187
lesion_nonlesion	Skin	ENSG00000112996	MRPS30	-0.125955	-0.0206649	-1.32186	0.189049	0.36847	-5.6027
lesion_nonlesion	Skin	ENSG00000113013	HSPA9	-0.154634	-0.0411432	-1.0484	0.296827	0.495327	-5.9176
lesion_nonlesion	Skin	ENSG00000113048	MRPS27	0.0213413	0.00201418	0.339688	0.734761	0.848652	-6.39928
lesion_nonlesion	Skin	ENSG00000113068	PFDN1	-0.0986126	0.00806201	-1.1282	0.261771	0.457338	-5.83303
lesion_nonlesion	Skin	ENSG00000113070	HBEGF	-0.00819354	-0.0330163	-0.0311378	0.975218	0.987766	-6.4556
lesion_nonlesion	Skin	ENSG00000113073	SLC4A9	-0.44213	0.0699779	-2.16415	0.032687	0.107333	-4.19995
lesion_nonlesion	Skin	ENSG00000113083	LOX	0.0934065	-0.010395	0.395645	0.693159	0.821384	-6.37904
lesion_nonlesion	Skin	ENSG00000113088	GZMK	1.65019	0.104577	3.35348	0.00110603	0.00896564	-1.19761
lesion_nonlesion	Skin	ENSG00000113108	APBB3	0.0802003	-0.00793057	0.917552	0.360927	0.558718	-6.04312
lesion_nonlesion	Skin	ENSG00000113119	TMCO6	0.0289658	-0.0189876	0.315966	0.752647	0.859361	-6.40693
lesion_nonlesion	Skin	ENSG00000113140	SPARC	0.348694	-0.0147693	1.46998	0.144516	0.30556	-5.4028
lesion_nonlesion	Skin	ENSG00000113141	IK	0.195019	-0.0095062	1.83371	0.0694893	0.184376	-4.82631
lesion_nonlesion	Skin	ENSG00000113161	HMGCR	-0.588504	-0.0255928	-2.50104	0.0139059	0.0584779	-3.46465
lesion_nonlesion	Skin	ENSG00000113163	COL4A3BP	-0.00235143	-0.0436477	-0.0220893	0.982418	0.990735	-6.45583
lesion_nonlesion	Skin	ENSG00000113194	FAF2	-0.101373	0.000310358	-1.55039	0.124014	0.275427	-5.28575
lesion_nonlesion	Skin	ENSG00000113205	PCDHB3	-0.0840779	0.0426533	-0.416868	0.677614	0.811213	-6.37056
lesion_nonlesion	Skin	ENSG00000113209	PCDHB5	-0.124576	0.0484039	-0.547113	0.585446	0.748801	-6.30887
lesion_nonlesion	Skin	ENSG00000113211	PCDHB6	-0.0324461	0.11418	-0.119403	0.905181	0.948953	-6.44905
lesion_nonlesion	Skin	ENSG00000113212	PCDHB7	-0.0594369	0.0711829	-0.226418	0.82131	0.900992	-6.43083
lesion_nonlesion	Skin	ENSG00000113231	PDE8B	-0.234386	0.00228119	-2.09788	0.0382819	0.120521	-4.33323
lesion_nonlesion	Skin	ENSG00000113240	CLK4	-0.0947675	-0.00607154	-1.40257	0.163655	0.334448	-5.49631
lesion_nonlesion	Skin	ENSG00000113248	PCDHB15	-0.0369128	0.0609256	-0.190402	0.849356	0.916411	-6.43822
lesion_nonlesion	Skin	ENSG00000113262	GRM6	-0.3551	0.0431548	-1.31256	0.192153	0.37212	-5.61456
lesion_nonlesion	Skin	ENSG00000113263	ITK	1.11071	0.0322324	4.08432	8.58e-05	0.00128164	1.16207
lesion_nonlesion	Skin	ENSG00000113269	RNF130	0.294882	8.29e-05	2.23792	0.027308	0.0951053	-4.04717
lesion_nonlesion	Skin	ENSG00000113272	THG1L	0.245583	0.029637	2.33254	0.0215525	0.0800963	-3.84438
lesion_nonlesion	Skin	ENSG00000113273	ARSB	0.986565	0.00249097	7.07617	1.64e-10	8.39e-08	13.6495
lesion_nonlesion	Skin	ENSG00000113282	CLINT1	0.0698297	0.00130499	0.88029	0.380684	0.577631	-6.07586
lesion_nonlesion	Skin	ENSG00000113296	THBS4	0.311532	0.0374374	1.46611	0.145564	0.307152	-5.40828
lesion_nonlesion	Skin	ENSG00000113300	CNOT6	0.126143	-0.0107019	1.97028	0.0514027	0.149206	-4.57909
lesion_nonlesion	Skin	ENSG00000113303	BTNL8	-0.594162	0.0552428	-1.52457	0.130331	0.284184	-5.32399
lesion_nonlesion	Skin	ENSG00000113312	TTC1	0.116752	-0.0104331	1.18327	0.239339	0.431663	-5.77114
lesion_nonlesion	Skin	ENSG00000113318	MSH3	-0.0207649	-0.00724232	-0.267035	0.789958	0.882148	-6.42097
lesion_nonlesion	Skin	ENSG00000113319	RASGRF2	0.154454	0.00917334	1.13939	0.257096	0.451934	-5.82068
lesion_nonlesion	Skin	ENSG00000113328	CCNG1	-0.114177	0.00169724	-0.977489	0.330543	0.529873	-5.98766
lesion_nonlesion	Skin	ENSG00000113356	POLR3G	0.766639	0.0438545	4.70511	7.66e-06	0.000208907	3.42538
lesion_nonlesion	Skin	ENSG00000113360	DROSHA	0.0255865	-0.00901067	0.450356	0.653369	0.794577	-6.35629
lesion_nonlesion	Skin	ENSG00000113361	CDH6	0.0169791	0.0264552	0.087431	0.930493	0.963175	-6.45231
lesion_nonlesion	Skin	ENSG00000113368	LMNB1	0.825033	0.0206344	5.00756	2.2e-06	8.04e-05	4.60335
lesion_nonlesion	Skin	ENSG00000113369	ARRDC3	0.133029	-0.0131855	1.6514	0.101602	0.239529	-5.13031
lesion_nonlesion	Skin	ENSG00000113384	GOLPH3	0.0655579	0.00398688	1.07861	0.2832	0.480556	-5.8863
lesion_nonlesion	Skin	ENSG00000113387	SUB1	-0.00401199	-0.0319561	-0.0297863	0.976293	0.98815	-6.45564
lesion_nonlesion	Skin	ENSG00000113389	NPR3	-0.374394	0.0100129	-1.94581	0.054313	0.155085	-4.62459
lesion_nonlesion	Skin	ENSG00000113391	FAM172A	0.0528758	-0.0192827	0.619918	0.536636	0.713228	-6.26716
lesion_nonlesion	Skin	ENSG00000113396	SLC27A6	-0.672272	0.0366626	-2.60615	0.0104676	0.0476611	-3.2159
lesion_nonlesion	Skin	ENSG00000113407	TARS	0.180715	-0.0191805	1.75978	0.0813172	0.20678	-4.95321
lesion_nonlesion	Skin	ENSG00000113430	IRX4	-0.440901	0.0220969	-2.55649	0.0119832	0.0526019	-3.33456
lesion_nonlesion	Skin	ENSG00000113441	LNPEP	-0.138072	-0.0392475	-1.0564	0.293177	0.491223	-5.9094
lesion_nonlesion	Skin	ENSG00000113448	PDE4D	0.0585381	-0.0078071	0.691514	0.490747	0.675956	-6.22111
lesion_nonlesion	Skin	ENSG00000113456	RAD1	0.105174	0.0100763	1.61163	0.110002	0.252935	-5.19263
lesion_nonlesion	Skin	ENSG00000113460	BRIX1	0.165112	0.00170733	1.48869	0.139525	0.297706	-5.3761
lesion_nonlesion	Skin	ENSG00000113494	PRLR	-0.399064	-0.0133021	-3.00366	0.00332527	0.0202884	-2.19539
lesion_nonlesion	Skin	ENSG00000113504	SLC12A7	-0.204494	-0.0114278	-1.65216	0.101448	0.239324	-5.12912
lesion_nonlesion	Skin	ENSG00000113522	RAD50	0.0409126	0.0085213	0.400062	0.689912	0.818831	-6.37731
lesion_nonlesion	Skin	ENSG00000113525	IL5	-0.0919784	0.10612	-0.327775	0.743726	0.853607	-6.40319
lesion_nonlesion	Skin	ENSG00000113532	ST8SIA4	1.27852	0.018934	6.38766	4.52e-09	7.78e-07	10.4812
lesion_nonlesion	Skin	ENSG00000113552	GNPDA1	0.263953	-0.00503804	4.20791	5.4e-05	0.000900866	1.59493
lesion_nonlesion	Skin	ENSG00000113555	PCDH12	-0.00422104	0.00275689	-0.0416657	0.966843	0.982391	-6.45522
lesion_nonlesion	Skin	ENSG00000113558	SKP1	-0.107032	-0.0163946	-1.19641	0.234195	0.426404	-5.75594
lesion_nonlesion	Skin	ENSG00000113569	NUP155	5.29e-05	-0.0182921	0.000653716	0.99948	0.999818	-6.45607
lesion_nonlesion	Skin	ENSG00000113575	PPP2CA	0.0564642	-0.0052053	0.64091	0.522958	0.702353	-6.25418
lesion_nonlesion	Skin	ENSG00000113578	FGF1	-0.849397	0.0154955	-3.27021	0.0014482	0.0109521	-1.44325
lesion_nonlesion	Skin	ENSG00000113580	NR3C1	-0.127984	-0.0171079	-1.57139	0.11906	0.267506	-5.25422
lesion_nonlesion	Skin	ENSG00000113583	C5orf15	0.131931	-0.0126936	1.62939	0.106185	0.246851	-5.16499
lesion_nonlesion	Skin	ENSG00000113593	PPWD1	0.0331204	0.0137303	0.371856	0.710739	0.83195	-6.38802
lesion_nonlesion	Skin	ENSG00000113594	LIFR	-0.498954	0.000444981	-3.40766	0.000925773	0.0078008	-1.03509
lesion_nonlesion	Skin	ENSG00000113595	TRIM23	-0.155676	0.00381177	-2.15279	0.033593	0.109677	-4.22308
lesion_nonlesion	Skin	ENSG00000113597	TRAPPC13	0.0227969	0.0170899	0.255623	0.798735	0.887595	-6.4239
lesion_nonlesion	Skin	ENSG00000113600	C9	0.363471	0.0751188	0.925203	0.356952	0.555127	-6.03623
lesion_nonlesion	Skin	ENSG00000113615	SEC24A	0.0916246	-0.0293678	0.830411	0.408164	0.603905	-6.11759
lesion_nonlesion	Skin	ENSG00000113621	TXNDC15	-0.0322533	-0.00517053	-0.442678	0.658897	0.797873	-6.35966
lesion_nonlesion	Skin	ENSG00000113638	TTC33	0.00744369	-0.00542344	0.0804079	0.936064	0.966175	-6.45289
lesion_nonlesion	Skin	ENSG00000113643	RARS	0.222384	-0.0212745	2.04637	0.0431828	0.131576	-4.43418
lesion_nonlesion	Skin	ENSG00000113645	WWC1	-0.135957	-0.0303376	-0.913871	0.362849	0.560605	-6.04641
lesion_nonlesion	Skin	ENSG00000113648	H2AFY	0.189739	-0.0371014	1.71418	0.0894041	0.220179	-5.02902
lesion_nonlesion	Skin	ENSG00000113649	TCERG1	0.115105	-0.0234471	1.48764	0.139802	0.298046	-5.37761
lesion_nonlesion	Skin	ENSG00000113657	DPYSL3	0.0821106	-0.0220871	0.602684	0.548	0.720952	-6.2775
lesion_nonlesion	Skin	ENSG00000113658	SMAD5	-0.0696737	-0.0181598	-0.816904	0.415807	0.611094	-6.12847
lesion_nonlesion	Skin	ENSG00000113712	CSNK1A1	0.313004	-0.0198146	3.40808	0.000924506	0.00779383	-1.03384
lesion_nonlesion	Skin	ENSG00000113716	HMGXB3	0.207305	0.00325041	3.09575	0.00250905	0.0165083	-1.94152
lesion_nonlesion	Skin	ENSG00000113719	ERGIC1	-0.132718	-0.0253688	-1.456	0.148335	0.311404	-5.42254
lesion_nonlesion	Skin	ENSG00000113721	PDGFRB	0.36901	-0.0174431	2.29621	0.0236218	0.0856752	-3.92314
lesion_nonlesion	Skin	ENSG00000113732	ATP6V0E1	-0.0175661	-0.00271536	-0.1523	0.879238	0.934478	-6.44465
lesion_nonlesion	Skin	ENSG00000113734	BNIP1	0.0828168	0.0204493	0.783817	0.434887	0.628132	-6.1544
lesion_nonlesion	Skin	ENSG00000113739	STC2	0.61182	0.0614621	2.42789	0.0168636	0.0670593	-3.63241
lesion_nonlesion	Skin	ENSG00000113742	CPEB4	-0.303688	-0.0112756	-2.05946	0.0418893	0.128836	-4.40875
lesion_nonlesion	Skin	ENSG00000113749	HRH2	1.88874	0.0372659	5.83659	5.82e-08	5.32e-06	8.04675
lesion_nonlesion	Skin	ENSG00000113758	DBN1	0.0124404	-0.018246	0.0770289	0.938745	0.968137	-6.45315
lesion_nonlesion	Skin	ENSG00000113761	ZNF346	-0.105758	0.00909428	-1.59153	0.114455	0.260267	-5.22358
lesion_nonlesion	Skin	ENSG00000113763	UNC5A	1.55203	0.060634	4.55403	1.41e-05	0.000326696	2.85469
lesion_nonlesion	Skin	ENSG00000113790	EHHADH	-0.126379	0.00705612	-1.28645	0.201077	0.384029	-5.64746
lesion_nonlesion	Skin	ENSG00000113805	CNTN3	-0.147205	0.0221489	-0.827933	0.40956	0.605365	-6.1196
lesion_nonlesion	Skin	ENSG00000113810	SMC4	0.293136	-0.0154981	2.03321	0.0445189	0.134519	-4.45962
lesion_nonlesion	Skin	ENSG00000113811	SELENOK	0.00671385	-0.00546058	0.059668	0.952532	0.975169	-6.45432
lesion_nonlesion	Skin	ENSG00000113812	ACTR8	0.128678	-0.0179574	1.89766	0.0604496	0.166669	-4.71261
lesion_nonlesion	Skin	ENSG00000113838	TBCCD1	0.139444	0.0246314	1.54435	0.125471	0.277347	-5.29476
lesion_nonlesion	Skin	ENSG00000113845	TIMMDC1	0.253104	-0.00585437	2.83538	0.00547853	0.0293159	-2.64255
lesion_nonlesion	Skin	ENSG00000113851	CRBN	-0.103551	-0.0251057	-0.92766	0.355682	0.553981	-6.03401
lesion_nonlesion	Skin	ENSG00000113916	BCL6	0.170613	-0.00570233	1.66182	0.0994893	0.23634	-5.11375
lesion_nonlesion	Skin	ENSG00000113924	HGD	-1.58853	-0.00571176	-3.85989	0.000194868	0.00238363	0.400099
lesion_nonlesion	Skin	ENSG00000113946	CLDN16	-0.469042	0.0608588	-2.44673	0.0160526	0.0648227	-3.58963
lesion_nonlesion	Skin	ENSG00000113966	ARL6	-0.0749475	0.0482143	-0.62589	0.532726	0.709874	-6.26351
lesion_nonlesion	Skin	ENSG00000113971	NPHP3	-0.101481	-0.00194499	-1.18588	0.238309	0.430453	-5.76813
lesion_nonlesion	Skin	ENSG00000114013	CD86	1.23036	0.0581337	5.09552	1.52e-06	6.21e-05	4.95436
lesion_nonlesion	Skin	ENSG00000114019	AMOTL2	-0.30408	-0.0137605	-2.61135	0.0103193	0.0471558	-3.20336
lesion_nonlesion	Skin	ENSG00000114021	NIT2	-0.280669	-0.0250194	-2.61502	0.0102161	0.0467782	-3.19451
lesion_nonlesion	Skin	ENSG00000114023	FAM162A	-0.171881	-0.0142892	-1.56376	0.120842	0.270451	-5.26573
lesion_nonlesion	Skin	ENSG00000114026	OGG1	0.0411737	0.0204116	0.521265	0.603264	0.760677	-6.32243
lesion_nonlesion	Skin	ENSG00000114030	KPNA1	0.0806946	-0.0292988	0.872851	0.384708	0.581346	-6.08223
lesion_nonlesion	Skin	ENSG00000114054	PCCB	-0.667464	-0.0125946	-4.40381	2.54e-05	0.000518959	2.29956
lesion_nonlesion	Skin	ENSG00000114062	UBE3A	-0.0504116	-0.000703678	-0.679475	0.498311	0.682357	-6.2292
lesion_nonlesion	Skin	ENSG00000114098	ARMC8	0.0418171	-0.00594062	0.701834	0.484314	0.670641	-6.21406
lesion_nonlesion	Skin	ENSG00000114107	CEP70	-0.170178	0.0102647	-1.76521	0.080395	0.205299	-4.94405
lesion_nonlesion	Skin	ENSG00000114113	RBP2	-0.58758	0.0675659	-3.18467	0.00190099	0.0134092	-1.69036
lesion_nonlesion	Skin	ENSG00000114115	RBP1	-0.172936	0.0252855	-1.07019	0.286952	0.484416	-5.89511
lesion_nonlesion	Skin	ENSG00000114120	SLC25A36	-0.235974	-0.020613	-2.56464	0.0117215	0.0516575	-3.31521
lesion_nonlesion	Skin	ENSG00000114124	GRK7	-0.145585	0.0964511	-0.408855	0.683467	0.814829	-6.37382
lesion_nonlesion	Skin	ENSG00000114125	RNF7	-0.103646	0.00981972	-1.51584	0.132524	0.287416	-5.33678
lesion_nonlesion	Skin	ENSG00000114126	TFDP2	-0.362312	0.00106511	-4.83005	4.6e-06	0.00014152	3.90639
lesion_nonlesion	Skin	ENSG00000114127	XRN1	-0.015441	-0.0267081	-0.170402	0.865017	0.925499	-6.44178
lesion_nonlesion	Skin	ENSG00000114166	KAT2B	-0.209652	-0.0203543	-2.48158	0.0146437	0.0607136	-3.50971
lesion_nonlesion	Skin	ENSG00000114200	BCHE	-0.299109	0.0588579	-1.37103	0.173247	0.346846	-5.5386
lesion_nonlesion	Skin	ENSG00000114209	PDCD10	0.0894626	0.00129991	1.1226	0.264131	0.460059	-5.83916
lesion_nonlesion	Skin	ENSG00000114248	LRRC31	-1.52171	0.0416529	-2.77273	0.00656384	0.0335329	-2.8034
lesion_nonlesion	Skin	ENSG00000114251	WNT5A	0.0562205	0.00599571	0.350862	0.726385	0.842881	-6.39548
lesion_nonlesion	Skin	ENSG00000114268	PFKFB4	-0.343732	-0.0139831	-1.88567	0.062065	0.170012	-4.73421
lesion_nonlesion	Skin	ENSG00000114270	COL7A1	-0.450901	0.00647353	-2.97286	0.00364891	0.021764	-2.27886
lesion_nonlesion	Skin	ENSG00000114279	FGF12	-0.0773828	0.0702787	-0.242185	0.809102	0.893276	-6.4272
lesion_nonlesion	Skin	ENSG00000114302	PRKAR2A	-0.0103023	-0.022957	-0.126795	0.899342	0.945804	-6.44816
lesion_nonlesion	Skin	ENSG00000114315	HES1	-0.312694	-0.0166069	-2.58697	0.0110311	0.0495492	-3.26197
lesion_nonlesion	Skin	ENSG00000114316	USP4	0.062313	-0.0281943	0.623765	0.534116	0.71087	-6.26481
lesion_nonlesion	Skin	ENSG00000114331	ACAP2	0.138085	-0.0161144	1.82632	0.0706036	0.186591	-4.83922
lesion_nonlesion	Skin	ENSG00000114346	ECT2	0.746395	-0.00865906	5.36044	4.85e-07	2.57e-05	6.03312
lesion_nonlesion	Skin	ENSG00000114353	GNAI2	0.610142	-0.0349102	4.59824	1.18e-05	0.000286027	3.02042
lesion_nonlesion	Skin	ENSG00000114354	TFG	0.197108	-0.0273616	1.74275	0.0842637	0.211729	-4.98174
lesion_nonlesion	Skin	ENSG00000114374	USP9Y	0.148206	-0.0434682	0.12986	0.896922	0.944915	-6.44777
lesion_nonlesion	Skin	ENSG00000114378	HYAL1	-0.105389	0.0220031	-0.913115	0.363245	0.560967	-6.04709
lesion_nonlesion	Skin	ENSG00000114383	TUSC2	-0.00931006	0.0135082	-0.0923082	0.926627	0.961646	-6.45188
lesion_nonlesion	Skin	ENSG00000114388	NPRL2	-0.163214	-0.000236273	-1.61753	0.108723	0.250841	-5.18349
lesion_nonlesion	Skin	ENSG00000114391	RPL24	-0.123675	-0.0157199	-0.691316	0.490872	0.675989	-6.22125
lesion_nonlesion	Skin	ENSG00000114395	CYB561D2	0.0561924	-0.000445218	0.66784	0.50568	0.687912	-6.23689
lesion_nonlesion	Skin	ENSG00000114405	C3orf14	0.0336079	0.0426974	0.255322	0.798967	0.887595	-6.42398
lesion_nonlesion	Skin	ENSG00000114416	FXR1	-0.0126571	-0.0215429	-0.137781	0.890674	0.941864	-6.44673
lesion_nonlesion	Skin	ENSG00000114423	CBLB	0.34776	-0.00499918	3.06221	0.00278197	0.0178159	-2.03472
lesion_nonlesion	Skin	ENSG00000114439	BBX	-0.0511223	-0.0164912	-0.592182	0.554984	0.726203	-6.28366
lesion_nonlesion	Skin	ENSG00000114446	IFT57	0.167712	-0.0239078	1.49317	0.138349	0.296256	-5.36965
lesion_nonlesion	Skin	ENSG00000114450	GNB4	0.292543	-0.0373249	2.32636	0.0218925	0.0810805	-3.85785
lesion_nonlesion	Skin	ENSG00000114473	IQCG	0.0817246	0.0107364	1.17811	0.24138	0.433823	-5.77706
lesion_nonlesion	Skin	ENSG00000114480	GBE1	0.00405648	0.0161738	0.0478867	0.961896	0.980381	-6.45495
lesion_nonlesion	Skin	ENSG00000114491	UMPS	-0.0449042	-0.00429152	-0.734207	0.464436	0.654009	-6.19128
lesion_nonlesion	Skin	ENSG00000114503	NCBP2	0.159503	-0.0190227	1.74936	0.0831097	0.209901	-4.9707
lesion_nonlesion	Skin	ENSG00000114520	SNX4	0.0413462	0.00598099	0.412446	0.680841	0.813372	-6.37237
lesion_nonlesion	Skin	ENSG00000114529	C3orf52	-0.0935536	0.00256596	-0.471163	0.638488	0.784306	-6.34686
lesion_nonlesion	Skin	ENSG00000114541	FRMD4B	0.115496	-0.0452085	0.929239	0.354867	0.553195	-6.03258
lesion_nonlesion	Skin	ENSG00000114544	SLC41A3	-0.0967547	0.00847674	-0.744104	0.458452	0.649078	-6.18411
lesion_nonlesion	Skin	ENSG00000114547	ROPN1B	-0.84212	0.0355644	-2.86918	0.00496375	0.0272023	-2.55449
lesion_nonlesion	Skin	ENSG00000114554	PLXNA1	-0.106348	-0.012867	-1.1127	0.268342	0.464647	-5.84993
lesion_nonlesion	Skin	ENSG00000114573	ATP6V1A	-0.0396861	-0.0340882	-0.35044	0.726701	0.843121	-6.39563
lesion_nonlesion	Skin	ENSG00000114626	ABTB1	-0.252585	0.0111701	-1.77998	0.0779316	0.200833	-4.91903
lesion_nonlesion	Skin	ENSG00000114631	PODXL2	-0.353091	0.030587	-2.61791	0.010135	0.0465427	-3.1875
lesion_nonlesion	Skin	ENSG00000114638	UPK1B	-0.617236	0.0730135	-1.99189	0.048943	0.144432	-4.53845
lesion_nonlesion	Skin	ENSG00000114646	CSPG5	-0.472372	0.0814995	-1.70061	0.0919345	0.224074	-5.05122
lesion_nonlesion	Skin	ENSG00000114648	KLHL18	-0.0554579	-0.0236255	-0.521811	0.602886	0.760556	-6.32215
lesion_nonlesion	Skin	ENSG00000114650	SCAP	-0.441892	-0.0284438	-3.34089	0.00115236	0.0092261	-1.23506
lesion_nonlesion	Skin	ENSG00000114654	EFCC1	-0.245145	0.053862	-1.64888	0.102119	0.240332	-5.13431
lesion_nonlesion	Skin	ENSG00000114656	KIAA1257	0.0345902	0.0813648	0.172834	0.86311	0.92429	-6.44137
lesion_nonlesion	Skin	ENSG00000114670	NEK11	0.046955	0.0278439	0.411569	0.681483	0.813755	-6.37272
lesion_nonlesion	Skin	ENSG00000114686	MRPL3	0.0421065	-0.0318757	0.372387	0.710345	0.831788	-6.38783
lesion_nonlesion	Skin	ENSG00000114698	PLSCR4	-0.172933	0.00287092	-1.45088	0.149752	0.313449	-5.42972
lesion_nonlesion	Skin	ENSG00000114735	HEMK1	-0.316582	-0.00129241	-4.38025	2.78e-05	0.000554392	2.21367
lesion_nonlesion	Skin	ENSG00000114737	CISH	0.0954005	-0.00477272	0.754944	0.451949	0.643534	-6.17615
lesion_nonlesion	Skin	ENSG00000114738	MAPKAPK3	0.194199	-0.0289007	1.6766	0.0965541	0.231573	-5.09009
lesion_nonlesion	Skin	ENSG00000114739	ACVR2B	-0.343027	0.0326507	-2.86944	0.00496006	0.0271905	-2.55382
lesion_nonlesion	Skin	ENSG00000114742	WDR48	-0.0747802	-0.00657015	-1.06149	0.290869	0.48843	-5.90415
lesion_nonlesion	Skin	ENSG00000114744	COMMD2	-0.0163111	-0.0126502	-0.191923	0.848168	0.915631	-6.43794
lesion_nonlesion	Skin	ENSG00000114745	GORASP1	0.0143295	0.00256947	0.258512	0.79651	0.886558	-6.42317
lesion_nonlesion	Skin	ENSG00000114757	PEX5L	-0.125608	0.0765819	-0.512839	0.609126	0.764299	-6.32671
lesion_nonlesion	Skin	ENSG00000114767	RRP9	0.118095	0.0337443	0.837963	0.403928	0.599199	-6.11142
lesion_nonlesion	Skin	ENSG00000114770	ABCC5	0.0139879	-0.0164947	0.107714	0.914425	0.954598	-6.45036
lesion_nonlesion	Skin	ENSG00000114771	AADAC	0.111723	0.106442	0.366333	0.714844	0.835234	-6.39003
lesion_nonlesion	Skin	ENSG00000114779	ABHD14B	-0.206225	-0.00143013	-1.74498	0.0838737	0.211154	-4.97802
lesion_nonlesion	Skin	ENSG00000114784	EIF1B	0.0550127	0.028029	0.496863	0.62031	0.772259	-6.33464
lesion_nonlesion	Skin	ENSG00000114790	ARHGEF26	-0.419595	0.00656968	-3.65281	0.000404202	0.00416477	-0.274204
lesion_nonlesion	Skin	ENSG00000114796	KLHL24	-0.184245	-0.0202729	-1.88408	0.0622814	0.170428	-4.73706
lesion_nonlesion	Skin	ENSG00000114805	PLCH1	-0.724714	0.0271671	-2.48828	0.0143859	0.060004	-3.49424
lesion_nonlesion	Skin	ENSG00000114812	VIPR1	-0.904576	0.0100219	-6.77018	7.27e-10	2.11e-07	12.2262
lesion_nonlesion	Skin	ENSG00000114841	DNAH1	-0.0174234	-0.0200323	-0.151908	0.879547	0.934637	-6.44471
lesion_nonlesion	Skin	ENSG00000114850	SSR3	-0.0693771	-0.0230633	-0.58844	0.557483	0.728217	-6.28583
lesion_nonlesion	Skin	ENSG00000114853	ZBTB47	-0.070627	-0.0205224	-0.561149	0.575875	0.74134	-6.30123
lesion_nonlesion	Skin	ENSG00000114854	TNNC1	-1.02598	0.0791306	-3.33436	0.00117711	0.00938295	-1.25444
lesion_nonlesion	Skin	ENSG00000114857	NKTR	-0.0607316	-0.0106105	-0.820004	0.414045	0.609654	-6.12599
lesion_nonlesion	Skin	ENSG00000114859	CLCN2	-0.0747522	0.0268737	-0.62291	0.534675	0.711305	-6.26534
lesion_nonlesion	Skin	ENSG00000114861	FOXP1	0.147822	-0.032217	1.59284	0.114161	0.259865	-5.22157
lesion_nonlesion	Skin	ENSG00000114867	EIF4G1	0.0478773	-0.0250217	0.525484	0.600339	0.758864	-6.32026
lesion_nonlesion	Skin	ENSG00000114902	SPCS1	0.00748017	-0.00562626	0.0671656	0.946576	0.972548	-6.45385
lesion_nonlesion	Skin	ENSG00000114904	NEK4	0.0333718	-0.00987266	0.431646	0.666872	0.803645	-6.3644
lesion_nonlesion	Skin	ENSG00000114923	SLC4A3	-0.0449876	0.0126309	-0.29218	0.770717	0.870365	-6.41405
lesion_nonlesion	Skin	ENSG00000114933	INO80D	0.0576922	-0.0284019	0.722748	0.471419	0.659918	-6.19946
lesion_nonlesion	Skin	ENSG00000114942	EEF1B2	0.140148	-0.0191399	0.883473	0.378971	0.576315	-6.07311
lesion_nonlesion	Skin	ENSG00000114948	ADAM23	0.430266	0.0371217	2.10363	0.0377659	0.11946	-4.32182
lesion_nonlesion	Skin	ENSG00000114956	DGUOK	0.141363	0.018166	1.74518	0.0838376	0.211108	-4.97768
lesion_nonlesion	Skin	ENSG00000114978	MOB1A	0.210651	-0.0176474	2.7712	0.00659256	0.0336464	-2.80728
lesion_nonlesion	Skin	ENSG00000114982	KANSL3	-0.240241	-0.0255793	-3.1441	0.00215904	0.0147421	-1.80568
lesion_nonlesion	Skin	ENSG00000114988	LMAN2L	-0.163702	-0.00240858	-2.3022	0.0232692	0.0848556	-3.91024
lesion_nonlesion	Skin	ENSG00000114993	RTKN	-0.168483	-0.0248107	-1.67796	0.0962877	0.231138	-5.0879
lesion_nonlesion	Skin	ENSG00000114999	TTL	0.574743	-0.00806139	6.54907	2.1e-09	4.38e-07	11.2126
lesion_nonlesion	Skin	ENSG00000115008	IL1A	0.257708	0.0503384	0.88052	0.380561	0.577548	-6.07566
lesion_nonlesion	Skin	ENSG00000115009	CCL20	1.2181	0.0716616	2.51836	0.0132776	0.0566914	-3.42429
lesion_nonlesion	Skin	ENSG00000115020	PIKFYVE	0.111388	-0.0140556	1.79215	0.0759485	0.196753	-4.89825
lesion_nonlesion	Skin	ENSG00000115041	KCNIP3	-0.304521	0.0184068	-2.46178	0.0154297	0.0629559	-3.55523
lesion_nonlesion	Skin	ENSG00000115042	FAHD2A	-0.341311	0.0214014	-3.74524	0.000292816	0.00325776	0.0232781
lesion_nonlesion	Skin	ENSG00000115053	NCL	0.365819	-0.0437088	2.64445	0.0094194	0.0441016	-3.12303
lesion_nonlesion	Skin	ENSG00000115073	ACTR1B	-0.180513	0.0196258	-2.48477	0.0145204	0.060358	-3.50235
lesion_nonlesion	Skin	ENSG00000115084	SLC35F5	-0.157605	-0.0676155	-1.02421	0.308058	0.507423	-5.94204
lesion_nonlesion	Skin	ENSG00000115085	ZAP70	0.987597	-0.00816789	4.3999	2.58e-05	0.000524442	2.28529
lesion_nonlesion	Skin	ENSG00000115091	ACTR3	0.394831	-0.00486255	3.92024	0.000156762	0.00202966	0.601888
lesion_nonlesion	Skin	ENSG00000115107	STEAP3	0.591066	0.00887976	4.23473	4.87e-05	0.000833055	1.6901
lesion_nonlesion	Skin	ENSG00000115109	EPB41L5	-0.260358	0.0206834	-3.04723	0.00291256	0.0183977	-2.07608
lesion_nonlesion	Skin	ENSG00000115112	TFCP2L1	-0.854758	0.00141986	-3.61091	0.000466984	0.00466247	-0.40718
lesion_nonlesion	Skin	ENSG00000115128	SF3B6	0.0435247	-0.00582883	0.325027	0.745798	0.855178	-6.40407
lesion_nonlesion	Skin	ENSG00000115129	TP53I3	0.52288	0.0182819	4.31256	3.62e-05	0.000670553	1.96859
lesion_nonlesion	Skin	ENSG00000115137	DNAJC27	-0.0307043	0.0223271	-0.396872	0.692256	0.820754	-6.37856
lesion_nonlesion	Skin	ENSG00000115138	POMC	-0.15494	0.0577676	-0.756824	0.450827	0.642452	-6.17476
lesion_nonlesion	Skin	ENSG00000115145	STAM2	0.00544995	-0.0205397	0.0659177	0.947567	0.973284	-6.45394
lesion_nonlesion	Skin	ENSG00000115155	OTOF	-0.0197733	0.0723724	-0.0592071	0.952898	0.97531	-6.45435
lesion_nonlesion	Skin	ENSG00000115159	GPD2	0.143605	-0.0441726	1.09491	0.276026	0.472593	-5.86904
lesion_nonlesion	Skin	ENSG00000115163	CENPA	0.354609	0.0634925	1.6336	0.105297	0.245665	-5.1584
lesion_nonlesion	Skin	ENSG00000115165	CYTIP	1.15125	0.014864	5.47203	2.98e-07	1.82e-05	6.49674
lesion_nonlesion	Skin	ENSG00000115170	ACVR1	0.0893652	-0.00939103	1.43556	0.154058	0.319741	-5.45107
lesion_nonlesion	Skin	ENSG00000115183	TANC1	-0.311207	0.00144081	-3.15023	0.00211807	0.014538	-1.78833
lesion_nonlesion	Skin	ENSG00000115204	MPV17	0.0579909	-0.00093828	0.673316	0.502205	0.685606	-6.23329
lesion_nonlesion	Skin	ENSG00000115207	GTF3C2	-0.100392	-0.0084457	-1.34332	0.182025	0.35846	-5.57501
lesion_nonlesion	Skin	ENSG00000115211	EIF2B4	-0.0186188	-0.0207782	-0.249596	0.803381	0.889816	-6.4254
lesion_nonlesion	Skin	ENSG00000115216	NRBP1	0.0197211	-0.0347422	0.183712	0.854589	0.919449	-6.43946
lesion_nonlesion	Skin	ENSG00000115221	ITGB6	0.427485	-0.0282186	2.1886	0.0308106	0.103145	-4.14984
lesion_nonlesion	Skin	ENSG00000115226	FNDC4	-0.514774	-0.0219394	-2.05865	0.041968	0.128965	-4.41032
lesion_nonlesion	Skin	ENSG00000115232	ITGA4	1.46952	0.00790481	6.78885	6.64e-10	2e-07	12.3125
lesion_nonlesion	Skin	ENSG00000115233	PSMD14	0.0626719	-0.0394031	0.480965	0.631528	0.779858	-6.34228
lesion_nonlesion	Skin	ENSG00000115234	SNX17	0.0685315	-0.0218458	0.829713	0.408557	0.604239	-6.11815
lesion_nonlesion	Skin	ENSG00000115239	ASB3	-0.189105	0.00602323	-2.87229	0.00491869	0.0270391	-2.54634
lesion_nonlesion	Skin	ENSG00000115241	PPM1G	0.272101	0.0222965	3.21854	0.00170787	0.0124277	-1.59316
lesion_nonlesion	Skin	ENSG00000115252	PDE1A	0.347938	0.0412634	1.71428	0.0893871	0.220168	-5.02886
lesion_nonlesion	Skin	ENSG00000115255	REEP6	-0.825662	-0.0160911	-2.49273	0.0142169	0.0595293	-3.48394
lesion_nonlesion	Skin	ENSG00000115257	PCSK4	-0.0330338	0.0560424	-0.119493	0.90511	0.948953	-6.44904
lesion_nonlesion	Skin	ENSG00000115266	APC2	-0.181758	0.0263554	-1.40034	0.164319	0.335177	-5.49933
lesion_nonlesion	Skin	ENSG00000115267	IFIH1	0.611665	0.00498951	4.63281	1.03e-05	0.00025662	3.15076
lesion_nonlesion	Skin	ENSG00000115268	RPS15	-0.226674	-0.00546817	-1.41023	0.161387	0.331073	-5.4859
lesion_nonlesion	Skin	ENSG00000115271	GCA	0.540039	-0.0182125	4.32949	3.39e-05	0.000637878	2.02964
lesion_nonlesion	Skin	ENSG00000115274	INO80B	-0.136524	0.000700267	-1.29421	0.198392	0.380738	-5.63774
lesion_nonlesion	Skin	ENSG00000115275	MOGS	-0.119271	-0.00971084	-1.45911	0.147478	0.310081	-5.41816
lesion_nonlesion	Skin	ENSG00000115282	TTC31	-0.00499359	0.0205805	-0.0527555	0.958026	0.978183	-6.4547
lesion_nonlesion	Skin	ENSG00000115286	NDUFS7	-0.329748	0.00761132	-2.7376	0.00725482	0.0361761	-2.89223
lesion_nonlesion	Skin	ENSG00000115289	PCGF1	-0.0219727	0.0414146	-0.192722	0.847544	0.915403	-6.43779
lesion_nonlesion	Skin	ENSG00000115290	GRB14	-0.875071	-0.0152335	-1.93439	0.055719	0.157929	-4.64566
lesion_nonlesion	Skin	ENSG00000115295	CLIP4	-0.108708	-0.00984813	-1.30764	0.193812	0.374351	-5.62081
lesion_nonlesion	Skin	ENSG00000115306	SPTBN1	-0.359265	-0.00801219	-3.34603	0.00113322	0.00911182	-1.21978
lesion_nonlesion	Skin	ENSG00000115307	AUP1	0.166969	-0.0123858	1.88038	0.0627883	0.171199	-4.74369
lesion_nonlesion	Skin	ENSG00000115310	RTN4	-0.57453	-0.0257374	-3.85674	0.000197077	0.00240733	0.389654
lesion_nonlesion	Skin	ENSG00000115317	HTRA2	0.0701708	0.018165	0.842814	0.401222	0.596929	-6.10743
lesion_nonlesion	Skin	ENSG00000115318	LOXL3	0.416225	0.0402115	2.60273	0.0105661	0.0479987	-3.22414
lesion_nonlesion	Skin	ENSG00000115325	DOK1	0.811892	0.0115332	4.4836	1.86e-05	0.000401803	2.59287
lesion_nonlesion	Skin	ENSG00000115339	GALNT3	-0.145509	-0.00764311	-1.493	0.138393	0.296256	-5.3699
lesion_nonlesion	Skin	ENSG00000115350	POLE4	0.172159	-0.0093672	1.50809	0.134493	0.290501	-5.34807
lesion_nonlesion	Skin	ENSG00000115353	TACR1	0.0403859	-0.00540334	0.338043	0.735996	0.848861	-6.39983
lesion_nonlesion	Skin	ENSG00000115355	CCDC88A	0.565506	-0.0373375	3.25422	0.00152432	0.0113679	-1.48985
lesion_nonlesion	Skin	ENSG00000115361	ACADL	-0.901435	0.0324183	-4.22681	5.02e-05	0.000852784	1.66194
lesion_nonlesion	Skin	ENSG00000115363	EVA1A	-0.253431	0.028327	-1.07606	0.284334	0.481695	-5.88898
lesion_nonlesion	Skin	ENSG00000115364	MRPL19	-0.102377	-0.023911	-1.16647	0.246032	0.439259	-5.79032
lesion_nonlesion	Skin	ENSG00000115365	LANCL1	-0.20635	-0.017406	-2.44162	0.0162688	0.0653559	-3.60125
lesion_nonlesion	Skin	ENSG00000115368	WDR75	0.0780866	-0.0150632	0.991956	0.323468	0.522409	-5.97376
lesion_nonlesion	Skin	ENSG00000115380	EFEMP1	-0.0512664	-0.00210278	-0.412302	0.680947	0.813372	-6.37242
lesion_nonlesion	Skin	ENSG00000115392	FANCL	0.0583874	0.0036326	0.694451	0.488912	0.674214	-6.21912
lesion_nonlesion	Skin	ENSG00000115414	FN1	0.908784	-0.0121317	3.72194	0.000317768	0.00345931	-0.0522567
lesion_nonlesion	Skin	ENSG00000115415	STAT1	0.948505	-0.0497909	5.23687	8.29e-07	3.97e-05	5.526
lesion_nonlesion	Skin	ENSG00000115419	GLS	-0.227647	-0.010919	-1.36887	0.173922	0.347805	-5.54147
lesion_nonlesion	Skin	ENSG00000115421	PAPOLG	0.00282485	-0.0237108	0.0365518	0.970911	0.985206	-6.45542
lesion_nonlesion	Skin	ENSG00000115423	DNAH6	-0.149952	0.0329062	-0.783809	0.434892	0.628132	-6.1544
lesion_nonlesion	Skin	ENSG00000115425	PECR	-1.35316	-0.0039786	-4.13969	6.98e-05	0.00109866	1.35486
lesion_nonlesion	Skin	ENSG00000115446	UNC50	-0.162945	0.000241935	-3.17444	0.00196319	0.0137439	-1.71954
lesion_nonlesion	Skin	ENSG00000115457	IGFBP2	-0.503305	0.00538309	-2.89582	0.00458976	0.0256203	-2.48447
lesion_nonlesion	Skin	ENSG00000115459	ELMOD3	-0.164138	-0.0273648	-1.84455	0.0678824	0.18102	-4.8073
lesion_nonlesion	Skin	ENSG00000115461	IGFBP5	-0.228875	-0.016101	-1.14198	0.256024	0.450541	-5.81781
lesion_nonlesion	Skin	ENSG00000115464	USP34	-0.016747	-0.0244665	-0.194961	0.845795	0.914629	-6.43736
lesion_nonlesion	Skin	ENSG00000115468	EFHD1	-0.581793	0.0381702	-2.44546	0.0161062	0.0649381	-3.59252
lesion_nonlesion	Skin	ENSG00000115474	KCNJ13	0.0468775	-0.00212174	0.486716	0.62746	0.777499	-6.33954
lesion_nonlesion	Skin	ENSG00000115484	CCT4	-0.00610645	-0.0272511	-0.0646907	0.948542	0.973438	-6.45401
lesion_nonlesion	Skin	ENSG00000115486	GGCX	-0.0626805	0.0110422	-1.14107	0.256401	0.451026	-5.81882
lesion_nonlesion	Skin	ENSG00000115488	NEU2	0.879186	0.0509238	3.088	0.00256977	0.0167708	-1.96312
lesion_nonlesion	Skin	ENSG00000115504	EHBP1	-0.164297	0.00237847	-1.48773	0.139776	0.298028	-5.37747
lesion_nonlesion	Skin	ENSG00000115507	OTX1	-0.575221	0.0386047	-2.85347	0.0051973	0.0281169	-2.59554
lesion_nonlesion	Skin	ENSG00000115514	TXNDC9	0.184594	-0.00636639	1.71457	0.0893336	0.220097	-5.02839
lesion_nonlesion	Skin	ENSG00000115520	COQ10B	0.00473926	-0.0216701	0.0535161	0.957421	0.977792	-6.45466
lesion_nonlesion	Skin	ENSG00000115523	GNLY	2.26267	0.0675324	6.17871	1.21e-08	1.63e-06	9.54626
lesion_nonlesion	Skin	ENSG00000115524	SF3B1	0.0630814	-0.0092791	0.954068	0.34221	0.542342	-6.00974
lesion_nonlesion	Skin	ENSG00000115525	ST3GAL5	-0.164552	-0.0164516	-1.11406	0.267761	0.464095	-5.84845
lesion_nonlesion	Skin	ENSG00000115526	CHST10	0.210556	0.041331	1.526	0.129974	0.283684	-5.32188
lesion_nonlesion	Skin	ENSG00000115539	PDCL3	0.0500849	0.0417626	0.391255	0.69639	0.823231	-6.38074
lesion_nonlesion	Skin	ENSG00000115540	MOB4	0.0547229	-0.0221928	0.574572	0.566793	0.734653	-6.29375
lesion_nonlesion	Skin	ENSG00000115541	HSPE1	-0.163002	0.00824823	-1.03857	0.301359	0.500626	-5.92761
lesion_nonlesion	Skin	ENSG00000115548	KDM3A	-0.0723224	-0.015878	-0.870428	0.386024	0.582627	-6.0843
lesion_nonlesion	Skin	ENSG00000115556	PLCD4	0.265669	0.0496862	2.22769	0.0280041	0.0967446	-4.06862
lesion_nonlesion	Skin	ENSG00000115561	CHMP3	-0.035907	0.00234482	-0.806944	0.421497	0.616275	-6.13639
lesion_nonlesion	Skin	ENSG00000115568	ZNF142	-0.0288837	-0.00960192	-0.306272	0.759995	0.863442	-6.4099
lesion_nonlesion	Skin	ENSG00000115590	IL1R2	-0.148261	-0.0185165	-0.892836	0.373958	0.571686	-6.06498
lesion_nonlesion	Skin	ENSG00000115592	PRKAG3	-0.0248059	0.0618024	-0.107932	0.914253	0.954565	-6.45034
lesion_nonlesion	Skin	ENSG00000115594	IL1R1	0.442115	-0.0343331	3.54643	0.000581904	0.00553231	-0.609492
lesion_nonlesion	Skin	ENSG00000115596	WNT6	-0.624687	0.0735115	-2.19253	0.0305176	0.102506	-4.14173
lesion_nonlesion	Skin	ENSG00000115598	IL1RL2	-0.141136	0.0109454	-1.07102	0.286582	0.484023	-5.89425
lesion_nonlesion	Skin	ENSG00000115602	IL1RL1	0.977393	0.0339341	4.73577	6.76e-06	0.000190175	3.54268
lesion_nonlesion	Skin	ENSG00000115604	IL18R1	0.487566	-0.0154552	3.88733	0.000176559	0.00220692	0.491567
lesion_nonlesion	Skin	ENSG00000115607	IL18RAP	1.80854	0.104136	4.96718	2.6e-06	9.09e-05	4.44343
lesion_nonlesion	Skin	ENSG00000115616	SLC9A2	-1.25295	-0.0230041	-4.59886	1.18e-05	0.000285996	3.02276
lesion_nonlesion	Skin	ENSG00000115641	FHL2	0.0401938	0.0202744	0.403983	0.687035	0.817134	-6.37576
lesion_nonlesion	Skin	ENSG00000115648	MLPH	-0.615404	0.0158658	-3.12415	0.00229755	0.0154554	-1.86193
lesion_nonlesion	Skin	ENSG00000115649	CNPPD1	-0.0483619	-0.00994776	-0.685031	0.494813	0.679548	-6.22549
lesion_nonlesion	Skin	ENSG00000115652	UXS1	0.227915	0.00626275	3.01686	0.00319484	0.0196893	-2.15939
lesion_nonlesion	Skin	ENSG00000115657	ABCB6	-0.121952	0.0606435	-0.901981	0.369103	0.566414	-6.05696
lesion_nonlesion	Skin	ENSG00000115661	STK16	-0.154723	-0.000290109	-1.80973	0.0731583	0.191592	-4.86801
lesion_nonlesion	Skin	ENSG00000115677	HDLBP	-0.0186487	0.00410503	-0.357898	0.721128	0.839641	-6.39303
lesion_nonlesion	Skin	ENSG00000115685	PPP1R7	0.00871597	-0.0160482	0.0985545	0.921677	0.958985	-6.45129
lesion_nonlesion	Skin	ENSG00000115687	PASK	0.154203	-0.0225486	1.34877	0.180274	0.356005	-5.56791
lesion_nonlesion	Skin	ENSG00000115694	STK25	-0.138132	-0.0243007	-1.71688	0.0889091	0.219478	-5.02459
lesion_nonlesion	Skin	ENSG00000115705	TPO	-0.410643	0.0368114	-1.54041	0.126426	0.278585	-5.30061
lesion_nonlesion	Skin	ENSG00000115718	PROC	-0.232602	0.0738379	-0.952953	0.342772	0.542748	-6.01078
lesion_nonlesion	Skin	ENSG00000115738	ID2	-0.473587	-0.0013846	-4.74435	6.53e-06	0.000185707	3.57559
lesion_nonlesion	Skin	ENSG00000115750	TAF1B	0.229529	0.011169	2.3075	0.0229607	0.0840421	-3.89878
lesion_nonlesion	Skin	ENSG00000115756	HPCAL1	0.284894	0.00777778	3.07225	0.00269755	0.0174376	-2.00692
lesion_nonlesion	Skin	ENSG00000115758	ODC1	0.304787	0.00239585	2.2658	0.025486	0.0904081	-3.98819
lesion_nonlesion	Skin	ENSG00000115760	BIRC6	0.0247311	-0.0161841	0.380326	0.704461	0.828127	-6.38489
lesion_nonlesion	Skin	ENSG00000115761	NOL10	0.12615	-0.0113277	1.59355	0.114001	0.259593	-5.22049
lesion_nonlesion	Skin	ENSG00000115762	PLEKHB2	0.121288	-0.00745095	1.78229	0.0775517	0.200145	-4.91509
lesion_nonlesion	Skin	ENSG00000115806	GORASP2	0.172078	0.00192561	1.96932	0.0515145	0.149409	-4.58088
lesion_nonlesion	Skin	ENSG00000115808	STRN	0.0957363	-0.0213856	1.19057	0.23647	0.42874	-5.76271
lesion_nonlesion	Skin	ENSG00000115816	CEBPZ	0.0761719	-0.0144778	0.60706	0.545103	0.719275	-6.2749
lesion_nonlesion	Skin	ENSG00000115825	PRKD3	0.118445	-0.0146811	1.43674	0.153723	0.319346	-5.44943
lesion_nonlesion	Skin	ENSG00000115827	DCAF17	0.067822	-0.0103217	0.96824	0.335118	0.534671	-5.99644
lesion_nonlesion	Skin	ENSG00000115828	QPCT	0.202864	0.0290677	1.47948	0.141963	0.301385	-5.38928
lesion_nonlesion	Skin	ENSG00000115839	RAB3GAP1	0.00180784	-0.0366114	0.0171421	0.986355	0.992441	-6.45593
lesion_nonlesion	Skin	ENSG00000115840	SLC25A12	-0.0767102	-0.0329423	-0.739285	0.46136	0.651537	-6.18761
lesion_nonlesion	Skin	ENSG00000115841	RMDN2	0.490062	0.0331803	3.26018	0.00149552	0.0112028	-1.4725
lesion_nonlesion	Skin	ENSG00000115850	LCT	0.0855318	0.069552	0.355776	0.722712	0.840767	-6.39378
lesion_nonlesion	Skin	ENSG00000115866	DARS	0.206655	-0.0286141	1.94458	0.0544636	0.155338	-4.62688
lesion_nonlesion	Skin	ENSG00000115875	SRSF7	0.148157	-0.00462005	1.76431	0.0805478	0.205482	-4.94558
lesion_nonlesion	Skin	ENSG00000115884	SDC1	-0.321223	0.000611348	-2.48436	0.0145362	0.0604094	-3.50329
lesion_nonlesion	Skin	ENSG00000115896	PLCL1	0.333451	0.00303948	2.2907	0.0239505	0.0864503	-3.93499
lesion_nonlesion	Skin	ENSG00000115902	SLC1A4	0.0489407	0.000697151	0.458551	0.647491	0.790649	-6.35262
lesion_nonlesion	Skin	ENSG00000115904	SOS1	0.0509076	-0.0492013	0.389742	0.697506	0.823725	-6.38132
lesion_nonlesion	Skin	ENSG00000115919	KYNU	1.65711	0.0170625	5.92467	3.9e-08	3.99e-06	8.42889
lesion_nonlesion	Skin	ENSG00000115935	WIPF1	0.772077	-0.00534046	4.54192	1.48e-05	0.000336896	2.80946
lesion_nonlesion	Skin	ENSG00000115942	ORC2	-0.024631	-0.0290259	-0.276948	0.782357	0.877181	-6.41832
lesion_nonlesion	Skin	ENSG00000115944	COX7A2L	-0.098409	0.00632801	-1.29853	0.196909	0.378476	-5.63231
lesion_nonlesion	Skin	ENSG00000115946	PNO1	0.295754	-0.0105756	2.97335	0.0036435	0.0217505	-2.27752
lesion_nonlesion	Skin	ENSG00000115947	ORC4	-0.233914	-0.0202713	-2.63963	0.00954599	0.0445398	-3.1348
lesion_nonlesion	Skin	ENSG00000115956	PLEK	1.87606	0.0179274	5.94465	3.56e-08	3.77e-06	8.51596
lesion_nonlesion	Skin	ENSG00000115963	RND3	0.155932	-0.0268456	0.906527	0.366704	0.564376	-6.05294
lesion_nonlesion	Skin	ENSG00000115966	ATF2	0.0507937	-0.00857642	0.609808	0.543288	0.718006	-6.27326
lesion_nonlesion	Skin	ENSG00000115970	THADA	0.117532	-0.0251958	1.54434	0.125473	0.277347	-5.29477
lesion_nonlesion	Skin	ENSG00000115977	AAK1	0.338493	-0.0161004	3.98731	0.00012278	0.0016767	0.828822
lesion_nonlesion	Skin	ENSG00000115993	TRAK2	0.109751	-0.0231968	1.12841	0.261681	0.457318	-5.83279
lesion_nonlesion	Skin	ENSG00000115998	C2orf42	0.124899	-0.00520268	1.68037	0.0958175	0.230507	-5.08403
lesion_nonlesion	Skin	ENSG00000116001	TIA1	-0.0222262	-0.0366706	-0.203174	0.839387	0.911288	-6.43575
lesion_nonlesion	Skin	ENSG00000116005	PCYOX1	-0.224515	-0.0144466	-2.5259	0.0130121	0.0557903	-3.40663
lesion_nonlesion	Skin	ENSG00000116016	EPAS1	0.198923	-0.0332381	1.30931	0.193247	0.373618	-5.61869
lesion_nonlesion	Skin	ENSG00000116017	ARID3A	0.24903	0.000227331	1.80596	0.0737501	0.192677	-4.87453
lesion_nonlesion	Skin	ENSG00000116030	SUMO1	-0.0288429	-0.00785844	-0.295209	0.768409	0.869208	-6.41317
lesion_nonlesion	Skin	ENSG00000116031	CD207	-0.179691	0.00994156	-0.849599	0.397454	0.593513	-6.10182
lesion_nonlesion	Skin	ENSG00000116032	GRIN3B	-0.145998	0.0459048	-0.46518	0.642752	0.78785	-6.34962
lesion_nonlesion	Skin	ENSG00000116035	VAX2	-0.336137	0.061981	-1.15586	0.250326	0.444148	-5.8023
lesion_nonlesion	Skin	ENSG00000116039	ATP6V1B1	-1.00635	-0.00647295	-3.23998	0.00159526	0.0117828	-1.53119
lesion_nonlesion	Skin	ENSG00000116044	NFE2L2	0.257049	-0.0200803	2.30755	0.0229575	0.0840421	-3.89866
lesion_nonlesion	Skin	ENSG00000116062	MSH6	0.187539	-0.018118	2.13834	0.0347757	0.112276	-4.25232
lesion_nonlesion	Skin	ENSG00000116095	PLEKHA3	0.0299146	0.0158833	0.363447	0.716992	0.836747	-6.39106
lesion_nonlesion	Skin	ENSG00000116096	SPR	-0.297555	0.00281195	-1.73687	0.0853023	0.213429	-4.99154
lesion_nonlesion	Skin	ENSG00000116106	EPHA4	0.0232467	-0.00988866	0.231865	0.817088	0.898173	-6.42961
lesion_nonlesion	Skin	ENSG00000116117	PARD3B	-0.213872	0.02275	-2.01876	0.0460253	0.137888	-4.48735
lesion_nonlesion	Skin	ENSG00000116120	FARSB	0.178458	-0.0220442	1.66769	0.0983151	0.234495	-5.10438
lesion_nonlesion	Skin	ENSG00000116127	ALMS1	0.0372006	0.00464166	0.528429	0.598301	0.757261	-6.31874
lesion_nonlesion	Skin	ENSG00000116128	BCL9	-0.172381	-0.00184764	-1.90737	0.0591671	0.164335	-4.69503
lesion_nonlesion	Skin	ENSG00000116132	PRRX1	0.671214	-0.0584759	3.44506	0.000817904	0.0071083	-0.92173
lesion_nonlesion	Skin	ENSG00000116133	DHCR24	-0.940324	-0.0149144	-4.13502	7.1e-05	0.00111312	1.33853
lesion_nonlesion	Skin	ENSG00000116138	DNAJC16	0.0693297	0.0028073	1.27197	0.206156	0.39057	-5.66542
lesion_nonlesion	Skin	ENSG00000116141	MARK1	0.130944	0.0228021	1.21634	0.226546	0.416027	-5.73259
lesion_nonlesion	Skin	ENSG00000116151	MORN1	0.101629	0.0126954	0.867559	0.387587	0.584053	-6.08674
lesion_nonlesion	Skin	ENSG00000116157	GPX7	0.320504	0.0346555	1.85952	0.065714	0.176647	-4.78086
lesion_nonlesion	Skin	ENSG00000116161	CACYBP	-0.023445	-0.00575769	-0.219996	0.826295	0.90403	-6.43225
lesion_nonlesion	Skin	ENSG00000116171	SCP2	-0.184072	-0.0308175	-1.31584	0.191053	0.370818	-5.61039
lesion_nonlesion	Skin	ENSG00000116176	TPSG1	-0.915484	0.072703	-2.70696	0.00791096	0.0386855	-2.96891
lesion_nonlesion	Skin	ENSG00000116183	PAPPA2	-0.236541	0.0713101	-0.824195	0.411671	0.607322	-6.12262
lesion_nonlesion	Skin	ENSG00000116191	RALGPS2	0.713646	-0.0314437	4.89605	3.5e-06	0.000114779	4.16371
lesion_nonlesion	Skin	ENSG00000116194	ANGPTL1	0.392471	-0.0123649	2.78906	0.00626341	0.0323244	-2.76176
lesion_nonlesion	Skin	ENSG00000116198	CEP104	-0.126934	-0.021805	-1.45013	0.149963	0.313746	-5.43078
lesion_nonlesion	Skin	ENSG00000116199	FAM20B	-0.179532	-0.0160087	-2.2464	0.0267422	0.0936454	-4.0293
lesion_nonlesion	Skin	ENSG00000116205	TCEANC2	0.180726	-0.000725582	1.94528	0.0543773	0.155193	-4.62557
lesion_nonlesion	Skin	ENSG00000116209	TMEM59	-0.132734	-0.00666244	-1.62872	0.106327	0.247043	-5.16603
lesion_nonlesion	Skin	ENSG00000116212	LRRC42	-0.0459085	0.034948	-0.519128	0.604749	0.76145	-6.32352
lesion_nonlesion	Skin	ENSG00000116213	WRAP73	0.065404	0.0350094	0.657852	0.512053	0.693014	-6.24338
lesion_nonlesion	Skin	ENSG00000116218	NPHS2	-1.51741	0.0352486	-2.35047	0.0205914	0.0775769	-3.8051
lesion_nonlesion	Skin	ENSG00000116221	MRPL37	0.0838554	0.0156737	0.849044	0.397761	0.593726	-6.10228
lesion_nonlesion	Skin	ENSG00000116237	ICMT	0.139007	-0.0384354	1.11734	0.266366	0.462445	-5.8449
lesion_nonlesion	Skin	ENSG00000116251	RPL22	-0.0911223	-0.00652447	-0.789565	0.431536	0.625429	-6.14997
lesion_nonlesion	Skin	ENSG00000116254	CHD5	-0.450004	0.0832544	-1.76736	0.0800322	0.20455	-4.94042
lesion_nonlesion	Skin	ENSG00000116260	QSOX1	-0.124148	-0.00405127	-1.39851	0.164867	0.335938	-5.50181
lesion_nonlesion	Skin	ENSG00000116266	STXBP3	0.0925234	-0.0333601	0.816622	0.415968	0.611268	-6.1287
lesion_nonlesion	Skin	ENSG00000116273	PHF13	-0.188582	0.0365883	-1.69727	0.0925662	0.22518	-5.05666
lesion_nonlesion	Skin	ENSG00000116285	ERRFI1	-0.101045	0.0202539	-0.726176	0.469324	0.658168	-6.19703
lesion_nonlesion	Skin	ENSG00000116288	PARK7	0.108063	-0.000704533	0.954327	0.342079	0.542251	-6.0095
lesion_nonlesion	Skin	ENSG00000116299	KIAA1324	-0.783103	-0.000637075	-1.89777	0.0604348	0.166654	-4.71241
lesion_nonlesion	Skin	ENSG00000116337	AMPD2	0.374417	-0.0207005	3.39747	0.00095741	0.00803299	-1.06581
lesion_nonlesion	Skin	ENSG00000116350	SRSF4	0.086841	-0.0141955	1.04938	0.296377	0.494777	-5.9166
lesion_nonlesion	Skin	ENSG00000116353	MECR	-0.664915	-0.0010362	-4.03709	0.000102237	0.00145587	0.999109
lesion_nonlesion	Skin	ENSG00000116396	KCNC4	0.150501	-0.00621797	1.08782	0.27913	0.475798	-5.87658
lesion_nonlesion	Skin	ENSG00000116406	EDEM3	0.310674	-0.0102424	3.75447	0.000283461	0.00317562	0.0532817
lesion_nonlesion	Skin	ENSG00000116455	WDR77	0.0978441	0.00748532	1.59091	0.114593	0.260433	-5.22452
lesion_nonlesion	Skin	ENSG00000116459	ATP5PB	-0.0894329	-0.0144111	-0.636483	0.525828	0.704568	-6.25695
lesion_nonlesion	Skin	ENSG00000116473	RAP1A	-0.0266761	-0.0282739	-0.224331	0.82293	0.902106	-6.4313
lesion_nonlesion	Skin	ENSG00000116478	HDAC1	0.155869	-0.0239292	1.61328	0.109644	0.252308	-5.19008
lesion_nonlesion	Skin	ENSG00000116489	CAPZA1	0.27111	-0.0369588	2.19939	0.0300123	0.101349	-4.12755
lesion_nonlesion	Skin	ENSG00000116497	S100PBP	0.0244077	-0.0145316	0.323456	0.746984	0.85593	-6.40458
lesion_nonlesion	Skin	ENSG00000116514	RNF19B	0.422505	-0.015431	4.36039	3.01e-05	0.000583923	2.14147
lesion_nonlesion	Skin	ENSG00000116521	SCAMP3	-0.038785	0.00244693	-0.421189	0.674466	0.809195	-6.36878
lesion_nonlesion	Skin	ENSG00000116525	TRIM62	0.0396178	0.018573	0.316523	0.752225	0.859187	-6.40676
lesion_nonlesion	Skin	ENSG00000116539	ASH1L	-0.0342187	-0.0180745	-0.425271	0.671497	0.807233	-6.36708
lesion_nonlesion	Skin	ENSG00000116560	SFPQ	-0.0248417	-0.0143903	-0.408102	0.684019	0.815306	-6.37412
lesion_nonlesion	Skin	ENSG00000116574	RHOU	0.209442	0.0227973	1.47263	0.1438	0.304373	-5.39904
lesion_nonlesion	Skin	ENSG00000116580	GON4L	0.0937149	-0.00997513	2.30067	0.0233585	0.0850764	-3.91353
lesion_nonlesion	Skin	ENSG00000116584	ARHGEF2	0.402124	0.0024155	3.52406	0.00062765	0.00584794	-0.678988
lesion_nonlesion	Skin	ENSG00000116586	LAMTOR2	0.042317	-0.00232889	0.379857	0.704808	0.828316	-6.38506
lesion_nonlesion	Skin	ENSG00000116604	MEF2D	-0.118887	0.00930894	-1.15264	0.25164	0.445704	-5.80591
lesion_nonlesion	Skin	ENSG00000116641	DOCK7	-0.0656355	-0.0216739	-0.745034	0.457893	0.648758	-6.18343
lesion_nonlesion	Skin	ENSG00000116649	SRM	0.426337	-0.00890863	2.70582	0.00793651	0.0387627	-2.97177
lesion_nonlesion	Skin	ENSG00000116661	FBXO2	-0.793283	0.00986236	-3.85505	0.000198274	0.00241529	0.384043
lesion_nonlesion	Skin	ENSG00000116663	FBXO6	0.382601	0.00972556	3.26728	0.0014619	0.0110278	-1.45182
lesion_nonlesion	Skin	ENSG00000116667	C1orf21	-0.235838	-0.0226728	-2.20137	0.0298679	0.101011	-4.12345
lesion_nonlesion	Skin	ENSG00000116668	SWT1	-0.117807	0.0331329	-1.14981	0.2528	0.446919	-5.80909
lesion_nonlesion	Skin	ENSG00000116670	MAD2L2	0.394137	-0.0108114	3.8908	0.000174366	0.00218892	0.503155
lesion_nonlesion	Skin	ENSG00000116675	DNAJC6	-0.220429	0.076047	-1.23426	0.219824	0.408041	-5.71127
lesion_nonlesion	Skin	ENSG00000116678	LEPR	-0.329211	-0.0188635	-1.98212	0.0500419	0.146575	-4.55686
lesion_nonlesion	Skin	ENSG00000116679	IVNS1ABP	-0.0171337	-0.0309695	-0.1603	0.872949	0.930529	-6.44342
lesion_nonlesion	Skin	ENSG00000116685	KIAA2013	-0.204618	-0.0157726	-1.90228	0.0598367	0.165521	-4.70426
lesion_nonlesion	Skin	ENSG00000116688	MFN2	-0.183001	-0.0112702	-2.53989	0.0125319	0.0543235	-3.37376
lesion_nonlesion	Skin	ENSG00000116690	PRG4	-0.0494077	0.0597526	-0.286875	0.774766	0.87272	-6.41556
lesion_nonlesion	Skin	ENSG00000116691	MIIP	0.3486	0.00394157	3.48576	0.000713971	0.00644215	-0.797209
lesion_nonlesion	Skin	ENSG00000116698	SMG7	0.121558	-0.0178022	1.68337	0.0952336	0.229786	-5.07919
lesion_nonlesion	Skin	ENSG00000116701	NCF2	0.912652	-0.00827813	4.76079	6.11e-06	0.000177075	3.63874
lesion_nonlesion	Skin	ENSG00000116703	PDC	0.460054	0.0782647	2.02814	0.0450419	0.135679	-4.46936
lesion_nonlesion	Skin	ENSG00000116704	SLC35D1	-0.0479429	-0.042199	-0.450633	0.653171	0.794546	-6.35616
lesion_nonlesion	Skin	ENSG00000116711	PLA2G4A	-0.331933	-0.0211038	-2.51081	0.0135482	0.0574601	-3.4419
lesion_nonlesion	Skin	ENSG00000116717	GADD45A	0.205752	0.0247107	1.24445	0.216065	0.403147	-5.699
lesion_nonlesion	Skin	ENSG00000116729	WLS	-0.122521	0.0137758	-1.27099	0.206503	0.390946	-5.66663
lesion_nonlesion	Skin	ENSG00000116731	PRDM2	0.12044	-0.0134916	1.49111	0.13889	0.296745	-5.37262
lesion_nonlesion	Skin	ENSG00000116741	RGS2	-0.102032	0.0216914	-0.557252	0.578525	0.743602	-6.30337
lesion_nonlesion	Skin	ENSG00000116747	TROVE2	0.0250069	-0.0206354	0.265469	0.791162	0.882857	-6.42138
lesion_nonlesion	Skin	ENSG00000116750	UCHL5	0.111946	-0.00636666	1.13011	0.260969	0.456612	-5.83093
lesion_nonlesion	Skin	ENSG00000116752	BCAS2	0.0351123	0.00285352	0.256054	0.798403	0.887493	-6.4238
lesion_nonlesion	Skin	ENSG00000116754	SRSF11	-0.038357	-0.00648411	-0.5494	0.583881	0.747503	-6.30764
lesion_nonlesion	Skin	ENSG00000116761	CTH	-0.448893	0.028666	-2.41707	0.0173454	0.0683626	-3.65684
lesion_nonlesion	Skin	ENSG00000116771	AGMAT	0.26979	0.0600028	1.54744	0.124724	0.276519	-5.29016
lesion_nonlesion	Skin	ENSG00000116774	OLFML3	-0.0354122	0.00185772	-0.171463	0.864185	0.925028	-6.4416
lesion_nonlesion	Skin	ENSG00000116783	TNNI3K	-0.441095	0.094219	-1.52521	0.13017	0.283973	-5.32304
lesion_nonlesion	Skin	ENSG00000116786	PLEKHM2	0.147939	-0.025548	1.50148	0.136192	0.293066	-5.35766
lesion_nonlesion	Skin	ENSG00000116791	CRYZ	-0.0322628	0.0173912	-0.226585	0.821181	0.900939	-6.4308
lesion_nonlesion	Skin	ENSG00000116793	PHTF1	0.524738	0.010853	4.65377	9.43e-06	0.000243098	3.23008
lesion_nonlesion	Skin	ENSG00000116809	ZBTB17	0.10534	-0.016034	1.28924	0.200109	0.382798	-5.64397
lesion_nonlesion	Skin	ENSG00000116815	CD58	0.0882095	-0.00479665	0.985618	0.326555	0.525717	-5.97987
lesion_nonlesion	Skin	ENSG00000116819	TFAP2E	-0.245403	0.0446673	-1.54284	0.125836	0.277895	-5.297
lesion_nonlesion	Skin	ENSG00000116824	CD2	1.44866	0.0587772	4.51153	1.66e-05	0.000369068	2.69637
lesion_nonlesion	Skin	ENSG00000116830	TTF2	0.17762	-0.00348597	1.99347	0.0487669	0.144046	-4.53546
lesion_nonlesion	Skin	ENSG00000116833	NR5A2	0.14645	0.0384889	1.13086	0.260653	0.45634	-5.8301
lesion_nonlesion	Skin	ENSG00000116852	KIF21B	0.872208	0.0133263	4.19162	5.74e-05	0.000940257	1.53734
lesion_nonlesion	Skin	ENSG00000116857	TMEM9	-0.230049	-0.00846737	-2.25362	0.0262683	0.0924794	-4.01403
lesion_nonlesion	Skin	ENSG00000116863	ADPRHL2	0.086686	-0.00917452	1.0039	0.3177	0.516398	-5.96212
lesion_nonlesion	Skin	ENSG00000116871	MAP7D1	0.125805	-0.00178601	1.30114	0.196019	0.377297	-5.62903
lesion_nonlesion	Skin	ENSG00000116874	WARS2	0.110341	0.0269414	1.09811	0.274632	0.471329	-5.86563
lesion_nonlesion	Skin	ENSG00000116882	HAO2	-1.84652	-0.0343926	-3.85442	0.000198724	0.0024179	0.381942
lesion_nonlesion	Skin	ENSG00000116885	OSCP1	-0.142599	0.0263468	-1.11447	0.267586	0.463836	-5.84801
lesion_nonlesion	Skin	ENSG00000116898	MRPS15	-0.0306174	-0.0266067	-0.273571	0.784944	0.878772	-6.41923
lesion_nonlesion	Skin	ENSG00000116903	EXOC8	-0.23283	-0.0286238	-2.07752	0.0401588	0.124844	-4.37341
lesion_nonlesion	Skin	ENSG00000116906	GNPAT	-0.565808	-0.0112775	-3.37984	0.00101456	0.00836686	-1.11879
lesion_nonlesion	Skin	ENSG00000116918	TSNAX	0.0904295	0.0043033	1.17431	0.242891	0.436008	-5.7814
lesion_nonlesion	Skin	ENSG00000116922	C1orf109	-0.0873728	0.00252974	-0.771812	0.441935	0.634581	-6.16354
lesion_nonlesion	Skin	ENSG00000116954	RRAGC	0.419553	-0.00193822	4.64818	9.64e-06	0.000247552	3.2089
lesion_nonlesion	Skin	ENSG00000116957	NA	0.0214267	-0.00562354	0.339842	0.734645	0.848573	-6.39923
lesion_nonlesion	Skin	ENSG00000116962	NID1	0.438971	-0.0294095	2.79937	0.0060804	0.0316381	-2.73539
lesion_nonlesion	Skin	ENSG00000116977	LGALS8	-0.0392606	-0.0191445	-0.479678	0.63244	0.780467	-6.34288
lesion_nonlesion	Skin	ENSG00000116984	MTR	-0.146379	0.0118084	-2.10931	0.037262	0.118213	-4.31052
lesion_nonlesion	Skin	ENSG00000116985	BMP8B	-0.0756756	0.0353677	-0.633479	0.527779	0.705991	-6.25882
lesion_nonlesion	Skin	ENSG00000116990	MYCL	-0.459043	-0.00277867	-2.21061	0.0292013	0.0992924	-4.10426
lesion_nonlesion	Skin	ENSG00000116991	SIPA1L2	-0.0015225	-0.0148142	-0.0121998	0.990289	0.994807	-6.456
lesion_nonlesion	Skin	ENSG00000117000	RLF	-0.036662	-0.00243263	-0.423668	0.672663	0.808016	-6.36775
lesion_nonlesion	Skin	ENSG00000117009	KMO	1.38238	0.0728771	4.5439	1.46e-05	0.000335774	2.81687
lesion_nonlesion	Skin	ENSG00000117010	ZNF684	-0.0748517	0.0264578	-0.603768	0.547282	0.72071	-6.27686
lesion_nonlesion	Skin	ENSG00000117013	KCNQ4	-0.408871	0.0543591	-1.82586	0.0706729	0.186746	-4.84001
lesion_nonlesion	Skin	ENSG00000117016	RIMS3	-0.101006	-0.000701656	-0.923558	0.357804	0.555748	-6.03772
lesion_nonlesion	Skin	ENSG00000117020	AKT3	0.0637128	-0.00947757	0.535587	0.593361	0.754458	-6.315
lesion_nonlesion	Skin	ENSG00000117036	ETV3	-0.0747593	0.0169208	-0.808034	0.420872	0.615768	-6.13553
lesion_nonlesion	Skin	ENSG00000117054	ACADM	-0.672922	-0.00538362	-2.44475	0.0161362	0.065007	-3.59414
lesion_nonlesion	Skin	ENSG00000117069	ST6GALNAC5	-0.665812	0.0396134	-2.47127	0.0150483	0.0618988	-3.53345
lesion_nonlesion	Skin	ENSG00000117090	SLAMF1	1.61538	0.0836498	5.02053	2.08e-06	7.74e-05	4.65486
lesion_nonlesion	Skin	ENSG00000117091	CD48	1.6584	0.0489749	5.46023	3.13e-07	1.9e-05	6.44748
lesion_nonlesion	Skin	ENSG00000117114	ADGRL2	-0.221478	-0.0279349	-1.60088	0.112365	0.256538	-5.20922
lesion_nonlesion	Skin	ENSG00000117115	PADI2	-0.607945	0.00765459	-1.58864	0.115106	0.261312	-5.22799
lesion_nonlesion	Skin	ENSG00000117118	SDHB	-0.0830911	-0.0067464	-0.665598	0.507108	0.689059	-6.23836
lesion_nonlesion	Skin	ENSG00000117122	MFAP2	0.573431	0.0360481	2.77547	0.00651244	0.03328	-2.79642
lesion_nonlesion	Skin	ENSG00000117133	RPF1	0.12664	0.00121419	1.43508	0.154195	0.319952	-5.45174
lesion_nonlesion	Skin	ENSG00000117139	KDM5B	-0.0620617	-0.0234857	-0.691293	0.490886	0.675989	-6.22126
lesion_nonlesion	Skin	ENSG00000117143	UAP1	0.265882	-0.0237264	1.74537	0.0838044	0.211054	-4.97736
lesion_nonlesion	Skin	ENSG00000117151	CTBS	0.113139	-0.0215944	1.00809	0.315698	0.514531	-5.95802
lesion_nonlesion	Skin	ENSG00000117152	RGS4	0.865595	0.0745687	2.29927	0.0234411	0.0851849	-3.91655
lesion_nonlesion	Skin	ENSG00000117153	KLHL12	0.0799876	-0.0296203	1.00983	0.314867	0.513907	-5.95631
lesion_nonlesion	Skin	ENSG00000117154	IGSF21	0.735215	0.105099	2.69752	0.00812382	0.0395082	-2.9924
lesion_nonlesion	Skin	ENSG00000117155	SSX2IP	-0.0628163	0.00254675	-0.634461	0.527141	0.70551	-6.25821
lesion_nonlesion	Skin	ENSG00000117174	ZNHIT6	0.156126	0.0329919	1.53679	0.12731	0.27987	-5.30597
lesion_nonlesion	Skin	ENSG00000117222	RBBP5	0.00376364	-0.011717	0.0455944	0.963719	0.981451	-6.45505
lesion_nonlesion	Skin	ENSG00000117226	GBP3	0.540162	0.0012378	3.46945	0.000754032	0.00669444	-0.847249
lesion_nonlesion	Skin	ENSG00000117228	GBP1	1.01272	0.00316192	5.06277	1.74e-06	6.84e-05	4.82321
lesion_nonlesion	Skin	ENSG00000117242	PINK1-AS	0.0447675	0.0111175	0.44362	0.658217	0.797366	-6.35925
lesion_nonlesion	Skin	ENSG00000117245	KIF17	0.0674523	0.0601574	0.335789	0.737691	0.850088	-6.40058
lesion_nonlesion	Skin	ENSG00000117262	GPR89A	0.1972	0.0223056	1.72067	0.0882155	0.218436	-5.01835
lesion_nonlesion	Skin	ENSG00000117266	CDK18	0.0863795	0.0146356	0.666046	0.506822	0.688883	-6.23806
lesion_nonlesion	Skin	ENSG00000117280	RAB29	0.568234	0.0114456	4.50581	1.7e-05	0.000374479	2.67514
lesion_nonlesion	Skin	ENSG00000117281	CD160	0.0760768	0.0319411	0.792759	0.429681	0.623564	-6.14749
lesion_nonlesion	Skin	ENSG00000117298	ECE1	0.0686402	-0.0166704	0.608743	0.543991	0.718546	-6.2739
lesion_nonlesion	Skin	ENSG00000117305	HMGCL	-0.411313	0.018549	-3.33473	0.00117568	0.00937579	-1.25333
lesion_nonlesion	Skin	ENSG00000117308	GALE	0.238909	0.00118423	2.2429	0.026974	0.0942334	-4.03667
lesion_nonlesion	Skin	ENSG00000117318	ID3	-0.0561003	-0.0099781	-0.402103	0.688414	0.817731	-6.37651
lesion_nonlesion	Skin	ENSG00000117335	CD46	-0.0156934	-0.0290671	-0.160953	0.872436	0.930175	-6.44332
lesion_nonlesion	Skin	ENSG00000117360	PRPF3	-0.0910805	0.000311366	-2.03394	0.0444438	0.134447	-4.45821
lesion_nonlesion	Skin	ENSG00000117362	APH1A	0.11079	-0.0170646	1.27423	0.205357	0.389722	-5.66263
lesion_nonlesion	Skin	ENSG00000117385	P3H1	0.42778	0.00103106	3.54747	0.000579855	0.00551578	-0.606251
lesion_nonlesion	Skin	ENSG00000117394	SLC2A1	-0.0810608	-0.021895	-0.53303	0.595123	0.755589	-6.31634
lesion_nonlesion	Skin	ENSG00000117395	EBNA1BP2	0.249972	0.00617792	1.95098	0.0536869	0.153943	-4.61502
lesion_nonlesion	Skin	ENSG00000117399	CDC20	0.166691	-0.00436186	0.95496	0.341761	0.541837	-6.00891
lesion_nonlesion	Skin	ENSG00000117400	MPL	-0.553333	0.0816652	-2.27652	0.0248147	0.088541	-3.96535
lesion_nonlesion	Skin	ENSG00000117407	ARTN	0.230215	0.08678	0.730471	0.466706	0.65592	-6.19396
lesion_nonlesion	Skin	ENSG00000117408	IPO13	0.122175	-0.0204703	1.39602	0.165612	0.337047	-5.50517
lesion_nonlesion	Skin	ENSG00000117410	ATP6V0B	-0.199431	-0.0382931	-1.30072	0.196161	0.377448	-5.62955
lesion_nonlesion	Skin	ENSG00000117411	B4GALT2	0.109461	-0.00128936	1.0912	0.277647	0.474359	-5.87299
lesion_nonlesion	Skin	ENSG00000117419	ERI3	-0.0223918	0.0314991	-0.257478	0.797306	0.88705	-6.42344
lesion_nonlesion	Skin	ENSG00000117425	PTCH2	-0.388832	0.0171736	-2.28408	0.0243505	0.0873632	-3.94918
lesion_nonlesion	Skin	ENSG00000117448	AKR1A1	-0.229796	-0.0128307	-1.51741	0.132126	0.287002	-5.33448
lesion_nonlesion	Skin	ENSG00000117450	PRDX1	0.0376655	-0.0476133	0.240349	0.810522	0.894106	-6.42763
lesion_nonlesion	Skin	ENSG00000117461	PIK3R3	0.254629	-0.0155482	1.3927	0.16661	0.338495	-5.50964
lesion_nonlesion	Skin	ENSG00000117472	TSPAN1	-0.493106	0.0587209	-2.39022	0.0185949	0.0719268	-3.71706
lesion_nonlesion	Skin	ENSG00000117475	BLZF1	0.0863018	-0.00927031	0.719828	0.473208	0.661624	-6.20152
lesion_nonlesion	Skin	ENSG00000117477	CCDC181	-0.0119755	0.0807383	-0.067414	0.946379	0.972434	-6.45384
lesion_nonlesion	Skin	ENSG00000117479	SLC19A2	-0.151289	0.00600442	-1.70495	0.0911196	0.222823	-5.04414
lesion_nonlesion	Skin	ENSG00000117480	FAAH	-0.432381	0.0150936	-4.19053	5.76e-05	0.000943264	1.5335
lesion_nonlesion	Skin	ENSG00000117481	NSUN4	-0.00381313	0.000738919	-0.0533939	0.957518	0.977829	-6.45467
lesion_nonlesion	Skin	ENSG00000117500	TMED5	-0.0865645	-0.0394507	-0.527721	0.598791	0.757718	-6.31911
lesion_nonlesion	Skin	ENSG00000117501	MROH9	0.582	0.0845953	2.68372	0.00844414	0.0406752	-3.02658
lesion_nonlesion	Skin	ENSG00000117505	DR1	0.129074	0.00787954	1.73048	0.0864406	0.215578	-5.00213
lesion_nonlesion	Skin	ENSG00000117507	FMO6P	0.500646	0.0571842	2.532	0.0128006	0.055191	-3.39231
lesion_nonlesion	Skin	ENSG00000117519	CNN3	0.402681	-0.0263117	2.77076	0.00660099	0.0336548	-2.80842
lesion_nonlesion	Skin	ENSG00000117523	PRRC2C	0.27009	-0.0312935	2.7563	0.00687926	0.0347435	-2.84508
lesion_nonlesion	Skin	ENSG00000117525	F3	-0.523067	0.0339797	-3.62454	0.000445623	0.00448276	-0.364073
lesion_nonlesion	Skin	ENSG00000117528	ABCD3	-0.0562736	-0.00758596	-0.670817	0.50379	0.686491	-6.23494
lesion_nonlesion	Skin	ENSG00000117533	VAMP4	-0.0992777	-0.0341299	-0.801078	0.42487	0.619163	-6.141
lesion_nonlesion	Skin	ENSG00000117543	DPH5	0.0206578	0.0287717	0.221267	0.825308	0.903452	-6.43197
lesion_nonlesion	Skin	ENSG00000117560	FASLG	1.14987	0.115163	3.04044	0.00297355	0.0187229	-2.09475
lesion_nonlesion	Skin	ENSG00000117569	PTBP2	0.0940179	-0.00748346	1.3428	0.182191	0.358592	-5.57568
lesion_nonlesion	Skin	ENSG00000117586	TNFSF4	0.585274	0.0906917	2.32016	0.0222389	0.0820101	-3.87134
lesion_nonlesion	Skin	ENSG00000117592	PRDX6	-0.154895	-0.0142673	-1.42942	0.155812	0.322437	-5.45957
lesion_nonlesion	Skin	ENSG00000117593	DARS2	0.0516493	-0.0139411	0.733961	0.464585	0.654009	-6.19146
lesion_nonlesion	Skin	ENSG00000117594	HSD11B1	-1.1355	-0.0212861	-3.59657	0.000490511	0.00485712	-0.452413
lesion_nonlesion	Skin	ENSG00000117595	IRF6	-0.130645	-0.00992785	-1.12839	0.261689	0.457318	-5.83281
lesion_nonlesion	Skin	ENSG00000117597	DIEXF	0.150157	0.0139551	1.56358	0.120882	0.270474	-5.26599
lesion_nonlesion	Skin	ENSG00000117600	PLPPR4	0.244036	0.0472456	1.77646	0.0785121	0.201771	-4.925
lesion_nonlesion	Skin	ENSG00000117602	RCAN3	-0.0541892	-0.0159814	-0.616935	0.538594	0.714443	-6.26897
lesion_nonlesion	Skin	ENSG00000117614	SYF2	0.0179211	-0.0145443	0.141122	0.88804	0.940105	-6.44627
lesion_nonlesion	Skin	ENSG00000117616	RSRP1	-0.0274016	-0.0151997	-0.26263	0.793343	0.884218	-6.42212
lesion_nonlesion	Skin	ENSG00000117620	SLC35A3	-0.101516	-0.0172152	-1.17817	0.241355	0.433821	-5.77698
lesion_nonlesion	Skin	ENSG00000117625	RCOR3	-0.0753294	-0.00564819	-0.938719	0.35	0.548892	-6.02393
lesion_nonlesion	Skin	ENSG00000117632	STMN1	0.281212	-0.000522458	1.72929	0.0866549	0.215764	-5.00411
lesion_nonlesion	Skin	ENSG00000117640	MTFR1L	-0.0880308	-0.0278213	-0.982247	0.328204	0.527318	-5.98311
lesion_nonlesion	Skin	ENSG00000117643	MAN1C1	0.251825	-0.00344652	2.18283	0.0312442	0.104066	-4.1617
lesion_nonlesion	Skin	ENSG00000117650	NEK2	0.425506	0.0407606	1.77862	0.0781554	0.201176	-4.92133
lesion_nonlesion	Skin	ENSG00000117676	RPS6KA1	0.23938	-0.0365591	2.051	0.0427221	0.130622	-4.42522
lesion_nonlesion	Skin	ENSG00000117682	DHDDS	-0.176598	-0.0326507	-1.55367	0.123229	0.274166	-5.28085
lesion_nonlesion	Skin	ENSG00000117691	NENF	-0.219305	-0.00268131	-2.23601	0.0274369	0.0953243	-4.05118
lesion_nonlesion	Skin	ENSG00000117697	NSL1	0.0236643	-0.00486584	0.338341	0.735773	0.848861	-6.39973
lesion_nonlesion	Skin	ENSG00000117707	PROX1	0.578947	0.031056	2.98126	0.00355789	0.0213815	-2.25617
lesion_nonlesion	Skin	ENSG00000117713	ARID1A	0.0931171	0.000633482	1.11276	0.268318	0.464647	-5.84986
lesion_nonlesion	Skin	ENSG00000117724	CENPF	0.4858	-0.00971316	2.07181	0.0406989	0.126157	-4.38461
lesion_nonlesion	Skin	ENSG00000117748	RPA2	0.0779441	-0.00589328	0.82139	0.413259	0.608956	-6.12488
lesion_nonlesion	Skin	ENSG00000117751	PPP1R8	0.0777987	-0.00702034	1.17956	0.240803	0.433401	-5.77539
lesion_nonlesion	Skin	ENSG00000117758	STX12	0.0933268	-0.00137916	1.00275	0.318252	0.517051	-5.96325
lesion_nonlesion	Skin	ENSG00000117791	2018-03-02	-0.482999	-0.00105115	-2.80092	0.00605333	0.0315373	-2.73142
lesion_nonlesion	Skin	ENSG00000117834	SLC5A9	-0.119296	0.011018	-1.13628	0.258389	0.453576	-5.82412
lesion_nonlesion	Skin	ENSG00000117859	OSBPL9	-0.133574	-0.0494638	-1.0825	0.281475	0.478588	-5.8822
lesion_nonlesion	Skin	ENSG00000117862	TXNDC12	0.257193	-0.0122599	3.22764	0.00165921	0.0121252	-1.5669
lesion_nonlesion	Skin	ENSG00000117868	ESYT2	-0.144315	0.0035514	-2.4745	0.0149205	0.0615157	-3.52602
lesion_nonlesion	Skin	ENSG00000117877	CD3EAP	0.192289	0.0468082	1.32741	0.187212	0.366292	-5.59558
lesion_nonlesion	Skin	ENSG00000117899	MESD	-0.0195083	-0.0046308	-0.393113	0.695022	0.8225	-6.38002
lesion_nonlesion	Skin	ENSG00000117906	RCN2	-0.0164349	-0.00162378	-0.18999	0.849679	0.916535	-6.4383
lesion_nonlesion	Skin	ENSG00000117983	MUC5B	-0.591009	0.052336	-2.43298	0.0166407	0.066413	-3.62087
lesion_nonlesion	Skin	ENSG00000117984	CTSD	0.0932721	-0.0329648	0.601672	0.548671	0.72146	-6.2781
lesion_nonlesion	Skin	ENSG00000118004	COLEC11	0.242386	0.117824	0.575099	0.566438	0.734438	-6.29345
lesion_nonlesion	Skin	ENSG00000118007	STAG1	0.0230373	-0.0118952	0.348965	0.727805	0.843785	-6.39614
lesion_nonlesion	Skin	ENSG00000118017	A4GNT	-0.244942	0.111964	-0.655431	0.513604	0.693788	-6.24494
lesion_nonlesion	Skin	ENSG00000118046	STK11	-0.020678	0.0110827	-0.246679	0.805631	0.891221	-6.42612
lesion_nonlesion	Skin	ENSG00000118058	KMT2A	-0.065755	-0.0181142	-0.970708	0.333893	0.533314	-5.99411
lesion_nonlesion	Skin	ENSG00000118094	TREH	0.0254688	0.0124992	0.152527	0.87906	0.934344	-6.44462
lesion_nonlesion	Skin	ENSG00000118096	IFT46	0.012526	0.00399832	0.230617	0.818055	0.898901	-6.42989
lesion_nonlesion	Skin	ENSG00000118137	APOA1	-0.290881	0.0491477	-0.601911	0.548513	0.72132	-6.27796
lesion_nonlesion	Skin	ENSG00000118156	ZNF541	-0.593187	0.0625718	-2.39943	0.0181576	0.0707069	-3.69647
lesion_nonlesion	Skin	ENSG00000118160	SLC8A2	-1.04809	0.0631862	-2.62348	0.00998084	0.0460577	-3.17402
lesion_nonlesion	Skin	ENSG00000118162	KPTN	-0.0879003	0.0207814	-0.624329	0.533747	0.710592	-6.26447
lesion_nonlesion	Skin	ENSG00000118181	RPS25	-0.192801	-0.0012327	-0.998879	0.320118	0.519164	-5.96703
lesion_nonlesion	Skin	ENSG00000118193	KIF14	0.673829	0.0193487	3.17914	0.00193441	0.0135904	-1.70616
lesion_nonlesion	Skin	ENSG00000118194	TNNT2	-0.552457	0.0141964	-3.21425	0.00173128	0.0125519	-1.60551
lesion_nonlesion	Skin	ENSG00000118197	DDX59	-0.0583382	-0.00858073	-0.889684	0.375641	0.573417	-6.06773
lesion_nonlesion	Skin	ENSG00000118200	CAMSAP2	0.0229299	-0.0304771	0.239539	0.811148	0.894163	-6.42782
lesion_nonlesion	Skin	ENSG00000118217	ATF6	0.140824	0.00624154	2.3125	0.0226731	0.0832477	-3.88796
lesion_nonlesion	Skin	ENSG00000118242	MREG	0.373812	0.000649242	3.19472	0.00184167	0.0131425	-1.6616
lesion_nonlesion	Skin	ENSG00000118245	TNP1	-0.794571	0.0810045	-2.25648	0.0260829	0.0919744	-4.00798
lesion_nonlesion	Skin	ENSG00000118246	FASTKD2	0.0748146	-0.000135597	1.07736	0.283755	0.481013	-5.88761
lesion_nonlesion	Skin	ENSG00000118257	NRP2	0.786178	0.00227297	4.3644	2.96e-05	0.000579481	2.15604
lesion_nonlesion	Skin	ENSG00000118260	CREB1	0.0841897	-0.041062	0.826283	0.410491	0.606188	-6.12093
lesion_nonlesion	Skin	ENSG00000118263	KLF7	0.349928	0.019404	3.09771	0.00249389	0.0164391	-1.93605
lesion_nonlesion	Skin	ENSG00000118276	B4GALT6	0.00669513	0.037923	0.048633	0.961303	0.980034	-6.45491
lesion_nonlesion	Skin	ENSG00000118292	C1orf54	0.483072	0.0524925	2.51728	0.013316	0.0568045	-3.42681
lesion_nonlesion	Skin	ENSG00000118298	CA14	-0.144779	0.0465317	-0.990129	0.324356	0.523318	-5.97552
lesion_nonlesion	Skin	ENSG00000118307	CASC1	-0.369443	0.0791747	-1.62456	0.107213	0.248392	-5.17253
lesion_nonlesion	Skin	ENSG00000118308	LRMP	0.367645	0.0629152	1.7328	0.086026	0.214654	-4.99829
lesion_nonlesion	Skin	ENSG00000118322	ATP10B	0.156443	-0.00612427	1.00775	0.31586	0.514629	-5.95835
lesion_nonlesion	Skin	ENSG00000118363	SPCS2	0.155393	0.0149053	1.78172	0.0776461	0.200301	-4.91607
lesion_nonlesion	Skin	ENSG00000118369	USP35	0.306859	0.0174997	2.61731	0.0101519	0.0465831	-3.18897
lesion_nonlesion	Skin	ENSG00000118402	ELOVL4	-0.558256	-0.0340257	-1.98248	0.0500019	0.146507	-4.5562
lesion_nonlesion	Skin	ENSG00000118407	FILIP1	-0.115371	0.0544712	-0.485099	0.628603	0.777889	-6.34031
lesion_nonlesion	Skin	ENSG00000118412	CASP8AP2	0.0377141	-0.0281799	0.319552	0.749934	0.857761	-6.40581
lesion_nonlesion	Skin	ENSG00000118418	HMGN3	-0.17472	-0.034032	-1.00831	0.31559	0.514471	-5.9578
lesion_nonlesion	Skin	ENSG00000118420	UBE3D	0.343589	-0.000693922	4.05756	9.48e-05	0.00138284	1.06958
lesion_nonlesion	Skin	ENSG00000118432	CNR1	0.19421	0.0161938	1.03138	0.3047	0.503813	-5.93486
lesion_nonlesion	Skin	ENSG00000118454	ANKRD13C	0.148695	-0.0128974	1.68998	0.0939563	0.22776	-5.06849
lesion_nonlesion	Skin	ENSG00000118473	SGIP1	0.824409	0.0297173	4.37163	2.88e-05	0.000567188	2.1823
lesion_nonlesion	Skin	ENSG00000118482	PHF3	-0.0669244	0.000797467	-0.541528	0.589275	0.751529	-6.31185
lesion_nonlesion	Skin	ENSG00000118491	ZC2HC1B	-0.574918	0.0437016	-2.4103	0.0176533	0.0691912	-3.67208
lesion_nonlesion	Skin	ENSG00000118492	ADGB	-0.136675	0.102533	-0.511165	0.610294	0.765168	-6.32755
lesion_nonlesion	Skin	ENSG00000118495	PLAGL1	0.0687476	-0.0256222	0.62436	0.533726	0.710592	-6.26445
lesion_nonlesion	Skin	ENSG00000118496	FBXO30	0.0282349	-0.0125226	0.353285	0.724573	0.842047	-6.39464
lesion_nonlesion	Skin	ENSG00000118503	TNFAIP3	0.520563	-0.000363004	3.73418	0.000304417	0.00334565	-0.0126184
lesion_nonlesion	Skin	ENSG00000118507	AKAP7	0.139194	0.0427594	1.09561	0.27572	0.472453	-5.8683
lesion_nonlesion	Skin	ENSG00000118508	RAB32	0.675959	0.0197184	4.54843	1.44e-05	0.000330646	2.83376
lesion_nonlesion	Skin	ENSG00000118513	MYB	0.82924	0.0274648	5.25109	7.79e-07	3.76e-05	5.58398
lesion_nonlesion	Skin	ENSG00000118514	ALDH8A1	-0.0253952	0.0923375	-0.098482	0.921735	0.958985	-6.4513
lesion_nonlesion	Skin	ENSG00000118515	SGK1	0.630795	-0.00591026	4.09384	8.28e-05	0.00125393	1.19509
lesion_nonlesion	Skin	ENSG00000118518	RNF146	0.0916666	-0.0142116	1.14979	0.252805	0.446919	-5.8091
lesion_nonlesion	Skin	ENSG00000118520	ARG1	0.150172	0.0208623	0.598415	0.550834	0.723283	-6.28002
lesion_nonlesion	Skin	ENSG00000118523	CTGF	0.428654	-0.00440768	1.91384	0.0583257	0.162508	-4.68327
lesion_nonlesion	Skin	ENSG00000118557	PMFBP1	-0.552608	-0.00417759	-2.03936	0.0438902	0.133091	-4.44775
lesion_nonlesion	Skin	ENSG00000118564	FBXL5	0.0446702	-0.0225011	0.602055	0.548417	0.72132	-6.27787
lesion_nonlesion	Skin	ENSG00000118579	MED28	-0.0449583	-0.0242348	-0.584419	0.560175	0.729605	-6.28814
lesion_nonlesion	Skin	ENSG00000118596	SLC16A7	-0.223707	-0.0477274	-1.39243	0.166693	0.338508	-5.51001
lesion_nonlesion	Skin	ENSG00000118600	RXYLT1	0.138881	-0.0077146	1.49276	0.138457	0.296293	-5.37024
lesion_nonlesion	Skin	ENSG00000118620	ZNF430	-0.124258	-0.0103611	-1.00906	0.315232	0.514288	-5.95706
lesion_nonlesion	Skin	ENSG00000118640	VAMP8	-0.0265844	-0.023411	-0.172809	0.86313	0.92429	-6.44137
lesion_nonlesion	Skin	ENSG00000118655	DCLRE1B	0.449398	0.0494426	3.57934	0.000520261	0.00509109	-0.506576
lesion_nonlesion	Skin	ENSG00000118680	MYL12B	-0.0695058	-0.0106075	-0.446877	0.655871	0.79578	-6.35782
lesion_nonlesion	Skin	ENSG00000118689	FOXO3	-0.241524	-0.0302025	-2.67717	0.00860003	0.0412243	-3.04274
lesion_nonlesion	Skin	ENSG00000118690	ARMC2	-0.0654485	0.0199471	-0.666725	0.50639	0.68856	-6.23762
lesion_nonlesion	Skin	ENSG00000118705	RPN2	0.0450546	-0.0283834	0.380265	0.704506	0.828127	-6.38491
lesion_nonlesion	Skin	ENSG00000118707	TGIF2	0.247206	-0.0103001	2.64381	0.00943624	0.0441688	-3.12461
lesion_nonlesion	Skin	ENSG00000118729	CASQ2	-0.677157	0.0210495	-2.55267	0.0121074	0.0529844	-3.34359
lesion_nonlesion	Skin	ENSG00000118762	PKD2	0.0326801	9.59e-05	0.371604	0.710926	0.832029	-6.38811
lesion_nonlesion	Skin	ENSG00000118777	ABCG2	-0.0342206	0.0374181	-0.203799	0.8389	0.911011	-6.43562
lesion_nonlesion	Skin	ENSG00000118785	SPP1	2.61236	0.0246763	3.38736	0.0009898	0.00823068	-1.09622
lesion_nonlesion	Skin	ENSG00000118804	STBD1	-0.13854	0.0369372	-0.458994	0.647174	0.790438	-6.35242
lesion_nonlesion	Skin	ENSG00000118816	CCNI	-0.10541	-0.0390571	-1.12695	0.262295	0.457938	-5.83439
lesion_nonlesion	Skin	ENSG00000118849	RARRES1	-0.106283	0.000434945	-0.396694	0.692387	0.820826	-6.37863
lesion_nonlesion	Skin	ENSG00000118855	MFSD1	0.188188	-0.0221979	1.86268	0.0652634	0.175997	-4.77525
lesion_nonlesion	Skin	ENSG00000118873	RAB3GAP2	0.109385	-0.0575531	0.909892	0.364934	0.562698	-6.04996
lesion_nonlesion	Skin	ENSG00000118894	EEF2KMT	0.200042	0.0204534	1.89956	0.0601963	0.166126	-4.70917
lesion_nonlesion	Skin	ENSG00000118898	PPL	-0.223976	-0.00744903	-1.68246	0.0954104	0.230014	-5.08066
lesion_nonlesion	Skin	ENSG00000118900	UBN1	-0.0941633	-0.0153078	-1.27593	0.204755	0.388915	-5.66052
lesion_nonlesion	Skin	ENSG00000118922	KLF12	0.087098	0.00335388	0.79031	0.431103	0.625023	-6.14939
lesion_nonlesion	Skin	ENSG00000118939	UCHL3	-0.0176332	0.0165634	-0.108351	0.913921	0.954388	-6.45029
lesion_nonlesion	Skin	ENSG00000118946	PCDH17	0.793935	0.0228431	3.88689	0.000176837	0.00220729	0.490103
lesion_nonlesion	Skin	ENSG00000118960	HS1BP3	0.0262801	0.00228251	0.294813	0.768711	0.869327	-6.41329
lesion_nonlesion	Skin	ENSG00000118961	LDAH	0.0771107	0.0196388	0.955049	0.341716	0.541837	-6.00883
lesion_nonlesion	Skin	ENSG00000118965	WDR35	-0.102644	0.0165045	-1.30811	0.193654	0.374208	-5.62022
lesion_nonlesion	Skin	ENSG00000118971	CCND2	0.169632	-0.000649009	1.71338	0.089553	0.220391	-5.03034
lesion_nonlesion	Skin	ENSG00000118985	ELL2	0.0856713	-0.0154829	0.948791	0.344875	0.544423	-6.01464
lesion_nonlesion	Skin	ENSG00000118997	DNAH7	-0.0948653	0.0319072	-0.541853	0.589052	0.751407	-6.31168
lesion_nonlesion	Skin	ENSG00000119004	CYP20A1	0.0105886	-0.00227144	0.178826	0.858414	0.921412	-6.44033
lesion_nonlesion	Skin	ENSG00000119013	NDUFB3	-0.351276	0.00601827	-1.49207	0.138637	0.296312	-5.37124
lesion_nonlesion	Skin	ENSG00000119041	GTF3C3	-0.00497251	-0.018366	-0.0649357	0.948347	0.973408	-6.454
lesion_nonlesion	Skin	ENSG00000119042	SATB2	0.112937	0.0221022	1.03554	0.302763	0.501828	-5.93067
lesion_nonlesion	Skin	ENSG00000119048	UBE2B	-0.0369473	0.00298755	-0.540077	0.590271	0.752299	-6.31263
lesion_nonlesion	Skin	ENSG00000119121	TRPM6	0.670223	0.0136046	4.07159	9e-05	0.00133138	1.11802
lesion_nonlesion	Skin	ENSG00000119125	GDA	0.61636	0.118982	1.27528	0.204985	0.389225	-5.66132
lesion_nonlesion	Skin	ENSG00000119138	KLF9	-0.128866	0.00386069	-0.986708	0.326022	0.52529	-5.97882
lesion_nonlesion	Skin	ENSG00000119139	TJP2	-0.0254691	-0.017985	-0.252353	0.801255	0.889089	-6.42472
lesion_nonlesion	Skin	ENSG00000119147	C2orf40	-0.683086	0.0587157	-2.05937	0.0418978	0.128836	-4.40892
lesion_nonlesion	Skin	ENSG00000119185	ITGB1BP1	0.00162387	0.00211532	0.0236245	0.981196	0.990616	-6.4558
lesion_nonlesion	Skin	ENSG00000119203	CPSF3	0.278669	0.000858237	3.23511	0.0016202	0.0119223	-1.54529
lesion_nonlesion	Skin	ENSG00000119227	PIGZ	-0.154428	0.0547331	-1.08944	0.278419	0.4749	-5.87486
lesion_nonlesion	Skin	ENSG00000119231	SENP5	0.0210893	-0.0110768	0.335377	0.738001	0.850177	-6.40071
lesion_nonlesion	Skin	ENSG00000119242	CCDC92	0.108691	0.011814	0.902337	0.368915	0.566326	-6.05665
lesion_nonlesion	Skin	ENSG00000119280	C1orf198	-0.0176556	-0.0326302	-0.150593	0.880581	0.935344	-6.44491
lesion_nonlesion	Skin	ENSG00000119283	TRIM67	-0.292335	0.0914891	-1.07483	0.284879	0.482203	-5.89026
lesion_nonlesion	Skin	ENSG00000119285	HEATR1	0.18534	-0.0397794	1.75669	0.0818455	0.207603	-4.95841
lesion_nonlesion	Skin	ENSG00000119314	PTBP3	0.159585	-0.0409508	1.18763	0.23762	0.42995	-5.7661
lesion_nonlesion	Skin	ENSG00000119318	RAD23B	-0.236695	-0.0307697	-1.92917	0.0563711	0.159013	-4.65524
lesion_nonlesion	Skin	ENSG00000119321	FKBP15	0.149808	-0.0274544	1.49709	0.137329	0.294725	-5.36401
lesion_nonlesion	Skin	ENSG00000119326	CTNNAL1	-0.158116	0.00496282	-1.34133	0.182666	0.359286	-5.57758
lesion_nonlesion	Skin	ENSG00000119328	FAM206A	-0.00547295	0.027112	-0.0539564	0.957071	0.977718	-6.45464
lesion_nonlesion	Skin	ENSG00000119333	WDR34	0.0496104	-0.00847819	0.390159	0.697198	0.823564	-6.38116
lesion_nonlesion	Skin	ENSG00000119335	SET	0.101401	-0.0178439	1.05228	0.295054	0.493484	-5.91363
lesion_nonlesion	Skin	ENSG00000119383	PTPA	-0.228172	-0.00894671	-2.06634	0.0412226	0.12729	-4.39532
lesion_nonlesion	Skin	ENSG00000119392	GLE1	0.00168728	-0.0130103	0.0264721	0.97893	0.989517	-6.45573
lesion_nonlesion	Skin	ENSG00000119396	RAB14	-0.121829	-0.0220221	-1.49719	0.137303	0.294706	-5.36387
lesion_nonlesion	Skin	ENSG00000119397	CNTRL	0.300717	-0.0173146	2.73981	0.00720947	0.0360311	-2.88667
lesion_nonlesion	Skin	ENSG00000119401	TRIM32	0.020038	0.028857	0.211975	0.832532	0.907083	-6.43395
lesion_nonlesion	Skin	ENSG00000119402	FBXW2	0.00938279	0.00445438	0.158847	0.87409	0.931205	-6.44365
lesion_nonlesion	Skin	ENSG00000119403	PHF19	0.370887	-0.00315432	3.78649	0.000253143	0.00290393	0.15787
lesion_nonlesion	Skin	ENSG00000119408	NEK6	0.329421	0.0105951	2.94366	0.00398229	0.0232097	-2.35732
lesion_nonlesion	Skin	ENSG00000119411	BSPRY	-0.212223	0.00930361	-1.67981	0.0959255	0.230596	-5.08492
lesion_nonlesion	Skin	ENSG00000119414	PPP6C	0.0574657	-0.0121168	0.656678	0.512804	0.693483	-6.24414
lesion_nonlesion	Skin	ENSG00000119421	NDUFA8	-0.273312	0.0218691	-1.84803	0.0673735	0.180058	-4.80117
lesion_nonlesion	Skin	ENSG00000119431	HDHD3	-0.194261	-0.0200177	-1.98755	0.0494286	0.145428	-4.54664
lesion_nonlesion	Skin	ENSG00000119446	RBM18	0.0141067	0.000910934	0.171361	0.864265	0.925058	-6.44162
lesion_nonlesion	Skin	ENSG00000119457	SLC46A2	-0.495945	0.00722316	-2.78488	0.00633914	0.0326013	-2.77245
lesion_nonlesion	Skin	ENSG00000119471	HSDL2	-0.0497882	-0.0414951	-0.376461	0.707324	0.829567	-6.38633
lesion_nonlesion	Skin	ENSG00000119487	MAPKAP1	0.101103	0.00727533	2.01535	0.0463869	0.138691	-4.49387
lesion_nonlesion	Skin	ENSG00000119508	NR4A3	0.705353	0.029355	3.1052	0.00243676	0.0161406	-1.91511
lesion_nonlesion	Skin	ENSG00000119509	INVS	0.091727	0.00217469	1.0751	0.284761	0.48218	-5.88998
lesion_nonlesion	Skin	ENSG00000119514	GALNT12	-0.141794	0.0387435	-0.625818	0.532774	0.709884	-6.26356
lesion_nonlesion	Skin	ENSG00000119522	DENND1A	0.127731	-0.00518312	1.55627	0.122611	0.273168	-5.27697
lesion_nonlesion	Skin	ENSG00000119523	ALG2	0.0837629	0.00177309	1.29383	0.198522	0.380862	-5.63822
lesion_nonlesion	Skin	ENSG00000119535	CSF3R	1.9816	0.00587363	5.42876	3.6e-07	2.11e-05	6.31635
lesion_nonlesion	Skin	ENSG00000119537	KDSR	-0.162295	-0.0461268	-1.42967	0.155738	0.322359	-5.45922
lesion_nonlesion	Skin	ENSG00000119541	VPS4B	-0.0415633	-0.0169692	-0.466769	0.641618	0.786905	-6.34889
lesion_nonlesion	Skin	ENSG00000119559	C19orf25	0.0965653	-0.0223244	1.16195	0.247854	0.441028	-5.79544
lesion_nonlesion	Skin	ENSG00000119574	ZBTB45	0.0652526	0.00416626	0.568946	0.570591	0.737352	-6.2969
lesion_nonlesion	Skin	ENSG00000119596	YLPM1	-0.136074	-0.0332672	-1.45453	0.14874	0.311958	-5.4246
lesion_nonlesion	Skin	ENSG00000119599	DCAF4	-0.236816	0.0287996	-1.84545	0.0677507	0.180805	-4.80572
lesion_nonlesion	Skin	ENSG00000119608	PROX2	-0.242323	0.0413327	-1.90269	0.0597825	0.165422	-4.70352
lesion_nonlesion	Skin	ENSG00000119616	FCF1	0.137895	-0.00775383	1.78936	0.0764002	0.197614	-4.90303
lesion_nonlesion	Skin	ENSG00000119630	PGF	1.28873	0.0433469	6.90741	3.74e-10	1.35e-07	12.8618
lesion_nonlesion	Skin	ENSG00000119632	IFI27L2	0.287669	0.00416068	1.65242	0.101394	0.23926	-5.1287
lesion_nonlesion	Skin	ENSG00000119636	BBOF1	-0.0167821	0.0529131	-0.121588	0.903454	0.948041	-6.44879
lesion_nonlesion	Skin	ENSG00000119638	NEK9	-0.213408	-0.00445588	-2.7551	0.00690283	0.0348426	-2.84811
lesion_nonlesion	Skin	ENSG00000119640	ACYP1	0.290926	0.0226068	2.61353	0.0102577	0.0469347	-3.19809
lesion_nonlesion	Skin	ENSG00000119650	IFT43	-0.125511	0.0241758	-1.6393	0.104102	0.24378	-5.14943
lesion_nonlesion	Skin	ENSG00000119655	NPC2	0.357374	-0.000146412	3.17179	0.00197964	0.0138099	-1.72711
lesion_nonlesion	Skin	ENSG00000119661	DNAL1	0.248353	0.0432579	1.68914	0.0941194	0.227956	-5.06986
lesion_nonlesion	Skin	ENSG00000119669	IRF2BPL	-0.184808	-0.0105015	-1.82866	0.0702491	0.185827	-4.83514
lesion_nonlesion	Skin	ENSG00000119673	ACOT2	-0.813713	-0.0146007	-2.51262	0.0134831	0.0572693	-3.4377
lesion_nonlesion	Skin	ENSG00000119681	LTBP2	-0.4362	-0.00821271	-2.6124	0.0102896	0.0470443	-3.20082
lesion_nonlesion	Skin	ENSG00000119682	AREL1	0.0884296	-0.0156053	1.32754	0.187168	0.366292	-5.5954
lesion_nonlesion	Skin	ENSG00000119684	MLH3	-0.174164	-0.0175504	-1.98524	0.0496885	0.145897	-4.55099
lesion_nonlesion	Skin	ENSG00000119685	TTLL5	0.266375	-0.00569633	3.25199	0.00153524	0.0114253	-1.49633
lesion_nonlesion	Skin	ENSG00000119686	FLVCR2	0.445842	0.011309	3.72562	0.000313699	0.00342554	-0.040356
lesion_nonlesion	Skin	ENSG00000119688	ABCD4	0.00144192	0.00120081	0.0198085	0.984233	0.991397	-6.45588
lesion_nonlesion	Skin	ENSG00000119689	DLST	-0.061311	-0.0301795	-0.82828	0.409364	0.60518	-6.11931
lesion_nonlesion	Skin	ENSG00000119698	PPP4R4	0.536611	0.079457	2.2797	0.0246184	0.0880004	-3.95855
lesion_nonlesion	Skin	ENSG00000119699	TGFB3	0.722994	0.00807289	4.07659	8.83e-05	0.00131237	1.13531
lesion_nonlesion	Skin	ENSG00000119703	ZC2HC1C	0.0775256	0.029325	0.531304	0.596315	0.756531	-6.31724
lesion_nonlesion	Skin	ENSG00000119705	SLIRP	-0.0525772	-0.0293323	-0.378581	0.705753	0.828653	-6.38554
lesion_nonlesion	Skin	ENSG00000119707	RBM25	-0.0454182	-0.0343056	-0.423059	0.673105	0.808165	-6.36801
lesion_nonlesion	Skin	ENSG00000119711	ALDH6A1	-0.860099	-0.0122542	-5.39124	4.24e-07	2.37e-05	6.16053
lesion_nonlesion	Skin	ENSG00000119714	GPR68	0.940082	0.0279061	6.04332	2.26e-08	2.69e-06	8.94801
lesion_nonlesion	Skin	ENSG00000119715	ESRRB	-0.166341	0.0990287	-0.532053	0.595798	0.756016	-6.31685
lesion_nonlesion	Skin	ENSG00000119718	EIF2B2	0.123978	-0.0301666	1.40035	0.164315	0.335177	-5.49931
lesion_nonlesion	Skin	ENSG00000119720	NRDE2	0.03129	-0.018338	0.376837	0.707045	0.829511	-6.38619
lesion_nonlesion	Skin	ENSG00000119723	COQ6	-0.207815	0.0273554	-2.61743	0.0101484	0.046579	-3.18867
lesion_nonlesion	Skin	ENSG00000119725	ZNF410	0.116349	-0.0020059	1.8748	0.0635603	0.172719	-4.75367
lesion_nonlesion	Skin	ENSG00000119729	RHOQ	0.18254	0.00962214	1.49031	0.139099	0.297049	-5.37377
lesion_nonlesion	Skin	ENSG00000119737	GPR75	-0.185849	0.0575237	-1.14961	0.252879	0.446961	-5.8093
lesion_nonlesion	Skin	ENSG00000119760	SUPT7L	0.113216	0.0163722	1.99027	0.0491239	0.144821	-4.54151
lesion_nonlesion	Skin	ENSG00000119771	KLHL29	0.085424	0.0105694	0.690815	0.491185	0.676225	-6.22159
lesion_nonlesion	Skin	ENSG00000119772	DNMT3A	-0.050602	0.00678711	-0.468879	0.640114	0.785813	-6.34792
lesion_nonlesion	Skin	ENSG00000119777	TMEM214	0.157638	-0.00777478	1.86019	0.065618	0.17655	-4.77967
lesion_nonlesion	Skin	ENSG00000119778	ATAD2B	0.0393207	-0.0201896	0.543478	0.587937	0.750417	-6.31082
lesion_nonlesion	Skin	ENSG00000119782	FKBP1B	0.208466	0.081296	0.857291	0.393209	0.589514	-6.0954
lesion_nonlesion	Skin	ENSG00000119787	ATL2	-0.325966	-0.00581977	-3.94298	0.000144345	0.00189943	0.678497
lesion_nonlesion	Skin	ENSG00000119801	YPEL5	-0.0694847	0.0094988	-0.773364	0.44102	0.633498	-6.16237
lesion_nonlesion	Skin	ENSG00000119812	FAM98A	0.353729	-0.00563069	4.00099	0.000116771	0.00160828	0.875468
lesion_nonlesion	Skin	ENSG00000119820	YIPF4	-0.124483	-0.007688	-2.01631	0.046285	0.138456	-4.49204
lesion_nonlesion	Skin	ENSG00000119844	AFTPH	-0.110201	-0.0166708	-1.30435	0.194926	0.37597	-5.62497
lesion_nonlesion	Skin	ENSG00000119862	LGALSL	-0.107663	-0.0174126	-0.65275	0.515324	0.695687	-6.24666
lesion_nonlesion	Skin	ENSG00000119865	CNRIP1	0.280272	0.0190286	1.88211	0.0625505	0.170866	-4.74058
lesion_nonlesion	Skin	ENSG00000119866	BCL11A	-0.0775416	-0.0241438	-0.547113	0.585446	0.748801	-6.30887
lesion_nonlesion	Skin	ENSG00000119878	CRIPT	-0.0783446	-0.00385738	-0.909757	0.365005	0.562759	-6.05008
lesion_nonlesion	Skin	ENSG00000119888	EPCAM	-0.671701	0.0109124	-2.24734	0.0266799	0.093464	-4.02731
lesion_nonlesion	Skin	ENSG00000119899	SLC17A5	0.0451306	0.00138767	0.481568	0.631101	0.779502	-6.34199
lesion_nonlesion	Skin	ENSG00000119900	OGFRL1	-0.0585802	-0.0146032	-0.529455	0.597592	0.756904	-6.31821
lesion_nonlesion	Skin	ENSG00000119906	SLF2	0.0551161	-0.0336034	0.551107	0.582715	0.746634	-6.30672
lesion_nonlesion	Skin	ENSG00000119912	IDE	0.142028	-0.0346661	0.98779	0.325495	0.524678	-5.97778
lesion_nonlesion	Skin	ENSG00000119915	ELOVL3	-1.98468	-0.0414899	-3.41757	0.000895969	0.00761853	-1.00516
lesion_nonlesion	Skin	ENSG00000119917	IFIT3	0.912404	0.0220608	4.41391	2.44e-05	0.000502971	2.33648
lesion_nonlesion	Skin	ENSG00000119922	IFIT2	0.634331	0.00940546	3.47974	0.00072852	0.00653014	-0.815703
lesion_nonlesion	Skin	ENSG00000119927	GPAM	-0.803343	-0.0174824	-2.62317	0.00998939	0.0460761	-3.17477
lesion_nonlesion	Skin	ENSG00000119929	CUTC	0.104713	0.0192441	1.34043	0.182958	0.359781	-5.57876
lesion_nonlesion	Skin	ENSG00000119938	PPP1R3C	0.0784052	0.00642848	0.406294	0.685342	0.816052	-6.37484
lesion_nonlesion	Skin	ENSG00000119943	PYROXD2	-0.317168	0.0229042	-2.02749	0.0451098	0.135766	-4.47061
lesion_nonlesion	Skin	ENSG00000119946	CNNM1	-0.235511	0.061356	-1.284	0.201927	0.385106	-5.6505
lesion_nonlesion	Skin	ENSG00000119950	MXI1	-0.185608	0.00512725	-2.30944	0.0228487	0.0837879	-3.89458
lesion_nonlesion	Skin	ENSG00000119953	SMNDC1	0.106822	0.00512293	1.57133	0.119073	0.267506	-5.2543
lesion_nonlesion	Skin	ENSG00000119965	C10orf88	0.0837831	0.0531619	0.730827	0.46649	0.6559	-6.19371
lesion_nonlesion	Skin	ENSG00000119969	HELLS	0.269295	0.00391064	1.98594	0.0496096	0.145791	-4.54967
lesion_nonlesion	Skin	ENSG00000119977	TCTN3	0.0908556	0.013064	1.13456	0.259108	0.454288	-5.82603
lesion_nonlesion	Skin	ENSG00000119979	FAM45A	0.0776087	-0.00138314	1.61353	0.109589	0.252214	-5.18969
lesion_nonlesion	Skin	ENSG00000119986	AVPI1	-0.338618	-0.00897985	-2.34357	0.0209565	0.0785235	-3.82024
lesion_nonlesion	Skin	ENSG00000120008	WDR11	0.0996707	-0.0170077	1.36435	0.175334	0.349448	-5.54745
lesion_nonlesion	Skin	ENSG00000120029	C10orf76	0.0874829	-0.0232037	1.0449	0.298435	0.49698	-5.92117
lesion_nonlesion	Skin	ENSG00000120049	KCNIP2	-0.366054	0.0136853	-1.83841	0.0687884	0.18283	-4.81807
lesion_nonlesion	Skin	ENSG00000120051	CFAP58	0.164447	0.0819493	0.516109	0.606848	0.762765	-6.32506
lesion_nonlesion	Skin	ENSG00000120053	GOT1	-0.40083	-0.000335128	-2.77875	0.0064516	0.0330645	-2.78808
lesion_nonlesion	Skin	ENSG00000120057	SFRP5	-0.911899	0.027538	-3.55853	0.000558466	0.00537	-0.571718
lesion_nonlesion	Skin	ENSG00000120063	GNA13	0.229903	-0.015512	2.49704	0.014055	0.0589919	-3.47395
lesion_nonlesion	Skin	ENSG00000120071	KANSL1	0.00806266	0.00468856	0.0983526	0.921837	0.959036	-6.45131
lesion_nonlesion	Skin	ENSG00000120075	HOXB5	-0.105721	0.0745111	-0.287522	0.774272	0.872378	-6.41538
lesion_nonlesion	Skin	ENSG00000120088	CRHR1	-0.777159	0.0952962	-2.2194	0.0285802	0.0979704	-4.08597
lesion_nonlesion	Skin	ENSG00000120093	HOXB3	-0.223235	0.0144886	-1.64763	0.102375	0.240871	-5.13628
lesion_nonlesion	Skin	ENSG00000120129	DUSP1	0.101253	0.010112	0.453158	0.651357	0.793563	-6.35504
lesion_nonlesion	Skin	ENSG00000120137	PANK3	-0.221299	-0.0064845	-2.67913	0.00855322	0.0410771	-3.03792
lesion_nonlesion	Skin	ENSG00000120149	MSX2	-0.156942	0.0624221	-0.850146	0.397151	0.593285	-6.10136
lesion_nonlesion	Skin	ENSG00000120156	TEK	0.0763984	0.0186772	0.519298	0.60463	0.76145	-6.32344
lesion_nonlesion	Skin	ENSG00000120158	RCL1	-0.267887	-0.0197021	-2.41054	0.0176423	0.0691635	-3.67154
lesion_nonlesion	Skin	ENSG00000120159	CAAP1	0.00193279	-0.00910735	0.027905	0.97779	0.988731	-6.45569
lesion_nonlesion	Skin	ENSG00000120162	MOB3B	0.105807	0.00959905	1.2638	0.209062	0.394219	-5.67546
lesion_nonlesion	Skin	ENSG00000120215	MLANA	0.00531111	0.00269477	0.0306561	0.975601	0.98792	-6.45561
lesion_nonlesion	Skin	ENSG00000120217	CD274	1.68848	0.0292431	6.61572	1.53e-09	3.38e-07	11.5167
lesion_nonlesion	Skin	ENSG00000120251	GRIA2	-1.26337	-0.0213701	-2.09288	0.0387355	0.121517	-4.34313
lesion_nonlesion	Skin	ENSG00000120253	NUP43	0.0505448	-0.00334316	0.591163	0.555664	0.726716	-6.28425
lesion_nonlesion	Skin	ENSG00000120254	MTHFD1L	1.0488	0.00222088	7.64487	9.75e-12	1.33e-08	16.3483
lesion_nonlesion	Skin	ENSG00000120256	LRP11	0.0193207	-0.0113208	0.257318	0.79743	0.887074	-6.42348
lesion_nonlesion	Skin	ENSG00000120262	CCDC170	0.567304	0.0438785	2.56373	0.0117505	0.0517338	-3.31738
lesion_nonlesion	Skin	ENSG00000120265	PCMT1	-0.164168	-0.0221725	-1.87161	0.0640043	0.173612	-4.75936
lesion_nonlesion	Skin	ENSG00000120278	PLEKHG1	0.133446	-0.0315634	1.27266	0.205911	0.39032	-5.66456
lesion_nonlesion	Skin	ENSG00000120279	MYCT1	0.0136306	-0.000848133	0.0987842	0.921495	0.958985	-6.45127
lesion_nonlesion	Skin	ENSG00000120280	CXorf21	1.53028	0.0624791	5.17504	1.08e-06	4.85e-05	5.27481
lesion_nonlesion	Skin	ENSG00000120306	CYSTM1	-0.204371	-0.00355568	-1.47505	0.143148	0.303355	-5.39559
lesion_nonlesion	Skin	ENSG00000120314	WDR55	0.0634593	-0.00912097	1.10092	0.273413	0.470059	-5.86262
lesion_nonlesion	Skin	ENSG00000120318	ARAP3	0.0528736	0.00762831	0.41897	0.676082	0.8102	-6.3697
lesion_nonlesion	Skin	ENSG00000120322	PCDHB8	-0.0144415	0.0790289	-0.0454802	0.96381	0.981478	-6.45506
lesion_nonlesion	Skin	ENSG00000120324	PCDHB10	-0.248103	0.0611185	-1.33916	0.18337	0.360311	-5.5804
lesion_nonlesion	Skin	ENSG00000120327	PCDHB14	0.135543	0.0311759	1.19367	0.235261	0.42751	-5.75913
lesion_nonlesion	Skin	ENSG00000120328	PCDHB12	-0.051159	0.0522077	-0.285201	0.776044	0.873707	-6.41603
lesion_nonlesion	Skin	ENSG00000120329	SLC25A2	-0.260793	0.0636262	-1.08982	0.278254	0.474801	-5.87446
lesion_nonlesion	Skin	ENSG00000120332	TNN	-1.02454	0.0260533	-3.04785	0.00290702	0.0183693	-2.07436
lesion_nonlesion	Skin	ENSG00000120333	MRPS14	-0.189482	-0.00181091	-2.4939	0.0141726	0.0593861	-3.48122
lesion_nonlesion	Skin	ENSG00000120334	CENPL	0.469961	0.018107	4.7278	6.99e-06	0.000194284	3.51215
lesion_nonlesion	Skin	ENSG00000120341	SEC16B	-0.319959	0.0883239	-1.36532	0.17503	0.349152	-5.54616
lesion_nonlesion	Skin	ENSG00000120370	GORAB	0.315534	0.00968267	2.59168	0.0108903	0.0490935	-3.25068
lesion_nonlesion	Skin	ENSG00000120437	ACAT2	-1.01843	-0.0125773	-3.15017	0.00211848	0.014538	-1.78851
lesion_nonlesion	Skin	ENSG00000120438	TCP1	-0.119919	-0.0189623	-0.960339	0.33906	0.538721	-6.00388
lesion_nonlesion	Skin	ENSG00000120451	SNX19	-0.0141941	-0.0306598	-0.154281	0.87768	0.933397	-6.44435
lesion_nonlesion	Skin	ENSG00000120457	KCNJ5	0.400957	0.0565825	1.44688	0.150869	0.314783	-5.43532
lesion_nonlesion	Skin	ENSG00000120458	MSANTD2	0.0277075	-0.0155309	0.294651	0.768834	0.869356	-6.41334
lesion_nonlesion	Skin	ENSG00000120471	TP53AIP1	-0.345451	0.00765995	-2.51732	0.0133144	0.0568045	-3.42671
lesion_nonlesion	Skin	ENSG00000120500	ARR3	-0.428501	0.0517808	-3.03229	0.00304841	0.0190722	-2.11715
lesion_nonlesion	Skin	ENSG00000120509	PDZD11	0.0830629	0.00434193	0.884894	0.378207	0.575717	-6.07188
lesion_nonlesion	Skin	ENSG00000120519	SLC10A7	0.160123	0.0221888	2.22564	0.0281459	0.0970638	-4.07293
lesion_nonlesion	Skin	ENSG00000120526	NUDCD1	0.227516	0.00902476	2.59851	0.0106888	0.0483797	-3.23428
lesion_nonlesion	Skin	ENSG00000120533	ENY2	-0.0405072	-0.00690718	-0.525272	0.600486	0.758996	-6.32037
lesion_nonlesion	Skin	ENSG00000120539	MASTL	0.189279	0.000169983	1.71488	0.0892766	0.220018	-5.02788
lesion_nonlesion	Skin	ENSG00000120549	KIAA1217	0.280091	-0.0248243	2.06255	0.0415885	0.128085	-4.40272
lesion_nonlesion	Skin	ENSG00000120594	PLXDC2	-0.193057	-0.00171593	-2.60515	0.0104964	0.0477676	-3.21831
lesion_nonlesion	Skin	ENSG00000120616	EPC1	-0.0551159	-0.022759	-0.722428	0.471615	0.659942	-6.19969
lesion_nonlesion	Skin	ENSG00000120645	IQSEC3	0.116933	0.0695833	0.309505	0.757542	0.862198	-6.40892
lesion_nonlesion	Skin	ENSG00000120647	CCDC77	0.141131	0.0112701	1.41208	0.160843	0.330225	-5.48338
lesion_nonlesion	Skin	ENSG00000120656	TAF12	0.175905	0.00584698	2.12135	0.0362123	0.115775	-4.28646
lesion_nonlesion	Skin	ENSG00000120658	ENOX1	0.396722	0.0587906	2.09752	0.0383141	0.120579	-4.33394
lesion_nonlesion	Skin	ENSG00000120659	TNFSF11	0.221467	0.0924886	0.546437	0.585909	0.749166	-6.30923
lesion_nonlesion	Skin	ENSG00000120662	MTRF1	0.0808938	0.0319544	0.934199	0.352315	0.550914	-6.02806
lesion_nonlesion	Skin	ENSG00000120675	DNAJC15	-0.00825793	-0.00519155	-0.0691167	0.945026	0.971632	-6.45372
lesion_nonlesion	Skin	ENSG00000120685	PROSER1	0.0415725	-0.0102026	0.45926	0.646984	0.790411	-6.3523
lesion_nonlesion	Skin	ENSG00000120686	UFM1	0.0580426	-0.00864922	0.602731	0.547969	0.720952	-6.27747
lesion_nonlesion	Skin	ENSG00000120688	WBP4	0.00707782	-0.0121845	0.0634752	0.949507	0.973728	-6.45409
lesion_nonlesion	Skin	ENSG00000120690	ELF1	0.0878624	-0.0158748	0.996694	0.321172	0.52022	-5.96916
lesion_nonlesion	Skin	ENSG00000120693	SMAD9	-0.107873	0.00499547	-1.05964	0.291708	0.489366	-5.90606
lesion_nonlesion	Skin	ENSG00000120694	HSPH1	0.32919	-0.00584973	2.42665	0.0169181	0.0670919	-3.63521
lesion_nonlesion	Skin	ENSG00000120696	KBTBD7	-0.167797	0.000813847	-2.03308	0.0445323	0.134519	-4.45987
lesion_nonlesion	Skin	ENSG00000120697	ALG5	0.043423	0.0157002	0.411261	0.681708	0.813913	-6.37285
lesion_nonlesion	Skin	ENSG00000120699	EXOSC8	0.141792	-0.0262147	1.36606	0.174799	0.348962	-5.54519
lesion_nonlesion	Skin	ENSG00000120705	ETF1	0.055688	-0.00203242	0.745623	0.457538	0.648624	-6.183
lesion_nonlesion	Skin	ENSG00000120708	TGFBI	-0.10809	-0.0157362	-0.727176	0.468714	0.657573	-6.19631
lesion_nonlesion	Skin	ENSG00000120709	FAM53C	0.124212	-0.0154956	1.47857	0.142206	0.301762	-5.39057
lesion_nonlesion	Skin	ENSG00000120725	SIL1	-0.127084	-0.0111786	-1.21985	0.225217	0.414748	-5.72844
lesion_nonlesion	Skin	ENSG00000120727	PAIP2	0.169174	0.00385452	1.75296	0.0824871	0.208656	-4.96467
lesion_nonlesion	Skin	ENSG00000120729	MYOT	-0.0687015	0.0610873	-0.401024	0.689206	0.818288	-6.37693
lesion_nonlesion	Skin	ENSG00000120733	KDM3B	-0.119754	0.00977145	-2.08904	0.0390876	0.12234	-4.35073
lesion_nonlesion	Skin	ENSG00000120738	EGR1	0.0123506	0.0032103	0.0478202	0.961949	0.980381	-6.45495
lesion_nonlesion	Skin	ENSG00000120742	SERP1	-0.00444161	-0.00499546	-0.0560728	0.955389	0.976899	-6.45453
lesion_nonlesion	Skin	ENSG00000120756	PLS1	-0.160151	0.0238531	-1.0506	0.295822	0.494348	-5.91535
lesion_nonlesion	Skin	ENSG00000120784	ZFP30	-0.124542	0.00502438	-1.65099	0.101687	0.239666	-5.13097
lesion_nonlesion	Skin	ENSG00000120798	NR2C1	0.0235823	0.00157889	0.339458	0.734933	0.848685	-6.39936
lesion_nonlesion	Skin	ENSG00000120800	UTP20	0.189024	-0.0097867	2.41595	0.0173959	0.0684701	-3.65936
lesion_nonlesion	Skin	ENSG00000120802	TMPO	0.148834	-0.0296976	1.5206	0.131324	0.285786	-5.32981
lesion_nonlesion	Skin	ENSG00000120805	ARL1	-0.0549126	0.00114612	-0.788907	0.431919	0.625677	-6.15048
lesion_nonlesion	Skin	ENSG00000120820	GLT8D2	0.113018	0.0378255	0.604344	0.546901	0.720676	-6.27652
lesion_nonlesion	Skin	ENSG00000120832	MTERF2	-0.25311	0.0209127	-2.04982	0.0428391	0.130867	-4.4275
lesion_nonlesion	Skin	ENSG00000120833	SOCS2	0.228202	-0.0034523	1.34008	0.183072	0.359965	-5.57921
lesion_nonlesion	Skin	ENSG00000120837	NFYB	-0.0594783	-0.00143133	-0.738063	0.4621	0.652164	-6.1885
lesion_nonlesion	Skin	ENSG00000120860	WASHC3	0.070786	0.00751999	0.8599	0.391776	0.588211	-6.0932
lesion_nonlesion	Skin	ENSG00000120868	APAF1	0.246003	-0.0129232	2.96821	0.00370028	0.0219895	-2.29141
lesion_nonlesion	Skin	ENSG00000120875	DUSP4	-0.639739	-0.0434055	-2.57286	0.011463	0.0508853	-3.29566
lesion_nonlesion	Skin	ENSG00000120885	CLU	0.210646	-0.00645387	1.42631	0.156703	0.323793	-5.46385
lesion_nonlesion	Skin	ENSG00000120889	TNFRSF10B	0.408455	0.00637611	4.2694	4.27e-05	0.000757639	1.8137
lesion_nonlesion	Skin	ENSG00000120896	SORBS3	0.105299	-0.00632899	1.00183	0.318695	0.517722	-5.96415
lesion_nonlesion	Skin	ENSG00000120899	PTK2B	-0.0937975	-0.00561127	-0.843607	0.40078	0.596522	-6.10678
lesion_nonlesion	Skin	ENSG00000120903	CHRNA2	-0.570568	0.0498206	-1.99419	0.0486874	0.143941	-4.5341
lesion_nonlesion	Skin	ENSG00000120907	ADRA1A	-0.972832	-0.000621503	-3.83061	0.000216391	0.00257402	0.30305
lesion_nonlesion	Skin	ENSG00000120910	PPP3CC	0.143838	0.0157312	1.82341	0.0710468	0.187454	-4.84429
lesion_nonlesion	Skin	ENSG00000120913	PDLIM2	-0.109609	0.00894438	-0.919801	0.359756	0.557285	-6.0411
lesion_nonlesion	Skin	ENSG00000120915	EPHX2	-0.594992	-0.0201374	-4.77828	5.69e-06	0.000166769	3.70609
lesion_nonlesion	Skin	ENSG00000120925	RNF170	-0.135074	0.00365094	-2.04283	0.0435393	0.13223	-4.44105
lesion_nonlesion	Skin	ENSG00000120942	UBIAD1	-0.799344	-0.013016	-3.08991	0.00255474	0.0167219	-1.95782
lesion_nonlesion	Skin	ENSG00000120948	TARDBP	-0.00533862	-0.0193273	-0.0539226	0.957098	0.977718	-6.45464
lesion_nonlesion	Skin	ENSG00000120949	TNFRSF8	0.839715	0.0666994	3.46365	0.000768781	0.00678821	-0.864999
lesion_nonlesion	Skin	ENSG00000120963	ZNF706	-0.196111	0.0119483	-2.00148	0.0478843	0.142219	-4.52029
lesion_nonlesion	Skin	ENSG00000120992	LYPLA1	0.0801116	-0.0491881	0.547279	0.585332	0.748801	-6.30878
lesion_nonlesion	Skin	ENSG00000121005	CRISPLD1	-0.563706	0.00659466	-1.99735	0.0483381	0.143171	-4.52812
lesion_nonlesion	Skin	ENSG00000121022	COPS5	-0.135075	-0.00188951	-1.5498	0.124158	0.275681	-5.28665
lesion_nonlesion	Skin	ENSG00000121039	RDH10	0.0847013	0.0141338	0.796366	0.427591	0.621845	-6.14469
lesion_nonlesion	Skin	ENSG00000121053	EPX	-0.316469	0.07718	-1.49077	0.138979	0.296865	-5.37312
lesion_nonlesion	Skin	ENSG00000121057	AKAP1	-0.498172	0.00364701	-5.00697	2.2e-06	8.04e-05	4.60098
lesion_nonlesion	Skin	ENSG00000121058	COIL	0.0738477	-0.0159174	0.854527	0.394731	0.591289	-6.09771
lesion_nonlesion	Skin	ENSG00000121060	TRIM25	0.399863	-0.0129561	4.18812	5.81e-05	0.000951003	1.52501
lesion_nonlesion	Skin	ENSG00000121064	SCPEP1	-0.0958962	-0.016258	-0.885529	0.377866	0.575524	-6.07133
lesion_nonlesion	Skin	ENSG00000121067	SPOP	0.0528638	-0.0451787	0.552982	0.581434	0.745518	-6.3057
lesion_nonlesion	Skin	ENSG00000121068	TBX2	0.500996	0.00246162	2.87295	0.00490915	0.026995	-2.54461
lesion_nonlesion	Skin	ENSG00000121073	SLC35B1	0.0426768	-0.00457658	0.400109	0.689878	0.818831	-6.37729
lesion_nonlesion	Skin	ENSG00000121101	TEX14	0.372386	0.0684675	1.96858	0.0516002	0.149557	-4.58226
lesion_nonlesion	Skin	ENSG00000121104	FAM117A	-0.284275	0.0289463	-2.43423	0.0165865	0.0663011	-3.61804
lesion_nonlesion	Skin	ENSG00000121152	NCAPH	0.952306	0.02454	4.86087	4.05e-06	0.000129226	4.02629
lesion_nonlesion	Skin	ENSG00000121207	LRAT	0.0752467	0.0916341	0.220758	0.825704	0.903662	-6.43208
lesion_nonlesion	Skin	ENSG00000121210	TMEM131L	0.0798052	0.0223952	1.02734	0.306588	0.506085	-5.93891
lesion_nonlesion	Skin	ENSG00000121211	MND1	0.300597	0.0660938	1.21565	0.226806	0.416333	-5.7334
lesion_nonlesion	Skin	ENSG00000121236	TRIM6	0.00696547	0.068847	0.0344163	0.97261	0.986026	-6.45549
lesion_nonlesion	Skin	ENSG00000121270	ABCC11	-0.716083	0.0173787	-2.81119	0.00587641	0.0308319	-2.70501
lesion_nonlesion	Skin	ENSG00000121274	PAPD5	0.0542323	0.0105267	0.76284	0.447246	0.639304	-6.17028
lesion_nonlesion	Skin	ENSG00000121281	ADCY7	0.460579	-0.00273829	2.95171	0.00388776	0.0228155	-2.33577
lesion_nonlesion	Skin	ENSG00000121289	CEP89	0.0509551	-0.0201086	0.634992	0.526796	0.705155	-6.25788
lesion_nonlesion	Skin	ENSG00000121297	TSHZ3	0.413474	0.012596	2.79006	0.00624555	0.0322699	-2.75922
lesion_nonlesion	Skin	ENSG00000121310	ECHDC2	-0.551113	0.014343	-5.98249	2.99e-08	3.29e-06	8.68125
lesion_nonlesion	Skin	ENSG00000121316	PLBD1	0.901526	0.0204037	5.55682	2.05e-07	1.38e-05	6.85253
lesion_nonlesion	Skin	ENSG00000121318	TAS2R10	0.213855	0.0871587	0.770952	0.442442	0.635155	-6.16419
lesion_nonlesion	Skin	ENSG00000121335	PRB2	-0.0360225	0.0728491	-0.109357	0.913125	0.95388	-6.45019
lesion_nonlesion	Skin	ENSG00000121350	PYROXD1	0.0317477	-0.0156735	0.410928	0.681951	0.813984	-6.37298
lesion_nonlesion	Skin	ENSG00000121361	KCNJ8	0.304129	0.0365848	1.5508	0.123916	0.275294	-5.28514
lesion_nonlesion	Skin	ENSG00000121380	BCL2L14	0.181242	0.0567787	1.25409	0.212556	0.399151	-5.68732
lesion_nonlesion	Skin	ENSG00000121390	PSPC1	-0.00157179	-0.0192147	-0.0268414	0.978636	0.989418	-6.45572
lesion_nonlesion	Skin	ENSG00000121406	ZNF549	-0.100678	-0.0051216	-1.45123	0.149656	0.313322	-5.42923
lesion_nonlesion	Skin	ENSG00000121410	A1BG	-0.0118338	0.0973372	-0.0487441	0.961215	0.980027	-6.45491
lesion_nonlesion	Skin	ENSG00000121413	ZSCAN18	-0.513317	0.00205043	-5.21958	8.93e-07	4.18e-05	5.45556
lesion_nonlesion	Skin	ENSG00000121417	ZNF211	-0.213374	0.0276398	-1.94787	0.054063	0.15462	-4.62079
lesion_nonlesion	Skin	ENSG00000121440	PDZRN3	-0.34112	-0.0178112	-2.3816	0.0190127	0.0730787	-3.73627
lesion_nonlesion	Skin	ENSG00000121454	LHX4	0.0879185	0.00112603	0.90708	0.366413	0.564209	-6.05245
lesion_nonlesion	Skin	ENSG00000121481	RNF2	0.121194	0.0164936	1.24584	0.215557	0.402694	-5.69733
lesion_nonlesion	Skin	ENSG00000121486	TRMT1L	0.142714	0.0242639	1.39244	0.166691	0.338508	-5.51
lesion_nonlesion	Skin	ENSG00000121542	SEC22A	-0.00222227	0.0024588	-0.0351825	0.972	0.985711	-6.45547
lesion_nonlesion	Skin	ENSG00000121552	CSTA	0.114648	0.0334916	0.40951	0.682988	0.814783	-6.37355
lesion_nonlesion	Skin	ENSG00000121577	POPDC2	0.0687347	0.0465481	0.442448	0.659062	0.797902	-6.35976
lesion_nonlesion	Skin	ENSG00000121578	B4GALT4	-0.0671292	0.0174259	-0.602111	0.54838	0.72132	-6.27784
lesion_nonlesion	Skin	ENSG00000121579	NAA50	0.0959271	-0.0199695	1.02367	0.30831	0.507727	-5.94258
lesion_nonlesion	Skin	ENSG00000121594	CD80	1.26142	0.0812707	4.12329	7.42e-05	0.00115494	1.29757
lesion_nonlesion	Skin	ENSG00000121621	KIF18A	0.589048	0.0441583	2.65396	0.0091744	0.0432079	-3.0998
lesion_nonlesion	Skin	ENSG00000121644	DESI2	0.170156	-0.0104312	2.57928	0.0112646	0.0503201	-3.28035
lesion_nonlesion	Skin	ENSG00000121653	MAPK8IP1	-0.477625	0.0327069	-3.41344	0.000908279	0.00768998	-1.01764
lesion_nonlesion	Skin	ENSG00000121671	CRY2	-0.577024	-0.00927759	-5.25396	7.7e-07	3.76e-05	5.59572
lesion_nonlesion	Skin	ENSG00000121680	PEX16	-0.438339	-0.0087605	-2.70576	0.00793768	0.0387627	-2.9719
lesion_nonlesion	Skin	ENSG00000121690	DEPDC7	0.152098	0.0598182	0.932956	0.352953	0.551377	-6.0292
lesion_nonlesion	Skin	ENSG00000121691	CAT	-0.377666	-0.00621103	-3.55585	0.000563589	0.00541045	-0.58011
lesion_nonlesion	Skin	ENSG00000121716	PILRB	-0.32286	-0.0320736	-2.34813	0.0207144	0.0778143	-3.81023
lesion_nonlesion	Skin	ENSG00000121741	ZMYM2	-0.125866	-0.00314654	-1.88157	0.0626249	0.170967	-4.74156
lesion_nonlesion	Skin	ENSG00000121742	GJB6	0.206754	0.000252817	0.903054	0.368535	0.566021	-6.05601
lesion_nonlesion	Skin	ENSG00000121743	GJA3	0.242292	0.0704528	0.706072	0.481685	0.669041	-6.21114
lesion_nonlesion	Skin	ENSG00000121749	TBC1D15	0.0178508	0.00562509	0.23477	0.814838	0.896726	-6.42894
lesion_nonlesion	Skin	ENSG00000121753	ADGRB2	-0.157278	0.0548991	-0.877015	0.382453	0.578977	-6.07867
lesion_nonlesion	Skin	ENSG00000121764	HCRTR1	-0.196963	0.0843266	-0.904597	0.367721	0.56542	-6.05465
lesion_nonlesion	Skin	ENSG00000121766	ZCCHC17	-0.13189	-0.00444738	-1.47567	0.142984	0.30308	-5.39471
lesion_nonlesion	Skin	ENSG00000121769	FABP3	-0.0616348	0.0402417	-0.396618	0.692443	0.820826	-6.37866
lesion_nonlesion	Skin	ENSG00000121774	KHDRBS1	0.197413	-0.0254909	2.1068	0.0374841	0.118769	-4.31552
lesion_nonlesion	Skin	ENSG00000121775	TMEM39B	0.205399	0.00607851	2.24245	0.0270042	0.0943017	-4.03762
lesion_nonlesion	Skin	ENSG00000121797	CCRL2	1.59517	0.0529937	3.94556	0.000142995	0.00188587	0.687222
lesion_nonlesion	Skin	ENSG00000121807	CCR2	1.53394	0.02899	6.57702	1.84e-09	3.93e-07	11.34
lesion_nonlesion	Skin	ENSG00000121851	POLR3GL	0.040072	0.0234741	0.426928	0.670294	0.806538	-6.36639
lesion_nonlesion	Skin	ENSG00000121858	TNFSF10	0.84068	-0.0348772	5.07287	1.67e-06	6.67e-05	4.86363
lesion_nonlesion	Skin	ENSG00000121864	ZNF639	0.074922	-0.00211042	0.968266	0.335105	0.534671	-5.99642
lesion_nonlesion	Skin	ENSG00000121879	PIK3CA	-0.0023558	-0.0451406	-0.02022	0.983906	0.991394	-6.45587
lesion_nonlesion	Skin	ENSG00000121892	PDS5A	0.106497	-0.00738808	1.65465	0.100941	0.238541	-5.12517
lesion_nonlesion	Skin	ENSG00000121895	TMEM156	1.28682	0.10111	3.61407	0.000461954	0.00462267	-0.397211
lesion_nonlesion	Skin	ENSG00000121897	LIAS	0.122857	0.00125749	1.67482	0.0969041	0.232236	-5.09295
lesion_nonlesion	Skin	ENSG00000121898	CPXM2	0.278656	0.0103426	1.95592	0.0530941	0.152787	-4.60585
lesion_nonlesion	Skin	ENSG00000121900	TMEM54	0.0932687	-0.0202541	0.728368	0.467987	0.65697	-6.19546
lesion_nonlesion	Skin	ENSG00000121903	ZSCAN20	0.0669496	0.0126454	0.722339	0.471669	0.659942	-6.19975
lesion_nonlesion	Skin	ENSG00000121904	CSMD2	1.27909	0.059872	4.35058	3.12e-05	0.000602031	2.10593
lesion_nonlesion	Skin	ENSG00000121905	HPCA	0.0102773	0.0814953	0.0384781	0.969379	0.98415	-6.45535
lesion_nonlesion	Skin	ENSG00000121931	LRIF1	0.0363229	0.0126495	0.350331	0.726782	0.843121	-6.39567
lesion_nonlesion	Skin	ENSG00000121933	TMIGD3	0.957152	0.0834205	3.11855	0.00233788	0.0156613	-1.87767
lesion_nonlesion	Skin	ENSG00000121940	CLCC1	-0.126541	-0.039485	-1.14145	0.256244	0.450838	-5.8184
lesion_nonlesion	Skin	ENSG00000121957	GPSM2	0.240932	-0.0115035	1.92782	0.0565412	0.159316	-4.65772
lesion_nonlesion	Skin	ENSG00000121964	GTDC1	0.242254	-0.00821876	3.2639	0.00147782	0.01111	-1.46167
lesion_nonlesion	Skin	ENSG00000121966	CXCR4	1.39449	0.0138258	4.52062	1.61e-05	0.000361715	2.73012
lesion_nonlesion	Skin	ENSG00000121988	ZRANB3	0.0561027	0.0252959	0.574871	0.566591	0.734553	-6.29358
lesion_nonlesion	Skin	ENSG00000121989	ACVR2A	-0.339849	-0.0193625	-3.4272	0.000867844	0.0074365	-0.975979
lesion_nonlesion	Skin	ENSG00000122008	POLK	0.00231897	-0.00754991	0.0228132	0.981842	0.990616	-6.45582
lesion_nonlesion	Skin	ENSG00000122012	SV2C	-0.247721	0.0866013	-1.01878	0.310615	0.509681	-5.94745
lesion_nonlesion	Skin	ENSG00000122025	FLT3	0.833021	0.0599749	3.49363	0.000695379	0.00633893	-0.773014
lesion_nonlesion	Skin	ENSG00000122026	RPL21	-0.127302	-0.0211342	-0.608522	0.544137	0.718546	-6.27403
lesion_nonlesion	Skin	ENSG00000122033	MTIF3	-0.124288	0.010841	-1.0793	0.282892	0.480125	-5.88557
lesion_nonlesion	Skin	ENSG00000122034	GTF3A	0.00647384	-0.0265874	0.0617561	0.950873	0.974269	-6.4542
lesion_nonlesion	Skin	ENSG00000122035	RASL11A	-0.0431661	0.0452664	-0.310157	0.757048	0.861972	-6.40872
lesion_nonlesion	Skin	ENSG00000122042	UBL3	0.0254566	-0.00108617	0.288755	0.773331	0.871769	-6.41503
lesion_nonlesion	Skin	ENSG00000122068	FYTTD1	-0.00202529	-0.00855333	-0.02212	0.982394	0.990735	-6.45583
lesion_nonlesion	Skin	ENSG00000122085	MTERF4	-0.107338	0.000983286	-1.84198	0.0682604	0.181809	-4.81181
lesion_nonlesion	Skin	ENSG00000122121	XPNPEP2	0.437187	0.0277274	1.83633	0.0690987	0.183571	-4.82173
lesion_nonlesion	Skin	ENSG00000122122	SASH3	1.43524	0.0383105	5.56336	1.99e-07	1.35e-05	6.88012
lesion_nonlesion	Skin	ENSG00000122126	OCRL	-0.153017	-0.0288574	-1.92686	0.0566625	0.15948	-4.65948
lesion_nonlesion	Skin	ENSG00000122133	PAEP	-0.916893	0.0698843	-2.12033	0.0363005	0.115973	-4.28851
lesion_nonlesion	Skin	ENSG00000122136	OBP2A	-0.864342	0.0410476	-2.12062	0.0362758	0.115949	-4.28794
lesion_nonlesion	Skin	ENSG00000122140	MRPS2	-0.0100289	0.0243981	-0.0876775	0.930298	0.963086	-6.45229
lesion_nonlesion	Skin	ENSG00000122176	FMOD	0.362914	0.00495116	1.99278	0.0488436	0.14422	-4.53676
lesion_nonlesion	Skin	ENSG00000122188	LAX1	0.962462	0.060822	3.13784	0.00220165	0.0149466	-1.82336
lesion_nonlesion	Skin	ENSG00000122203	KIAA1191	-0.329077	-0.0306476	-2.36738	0.0197199	0.0750167	-3.7678
lesion_nonlesion	Skin	ENSG00000122218	COPA	0.111397	-0.0165178	1.63832	0.104307	0.244118	-5.15098
lesion_nonlesion	Skin	ENSG00000122223	CD244	1.32938	0.0676435	4.65869	9.24e-06	0.000240774	3.24875
lesion_nonlesion	Skin	ENSG00000122224	LY9	0.846247	0.0756337	2.80631	0.00595981	0.0311705	-2.71756
lesion_nonlesion	Skin	ENSG00000122254	HS3ST2	0.55039	0.0772073	1.28742	0.200737	0.383627	-5.64623
lesion_nonlesion	Skin	ENSG00000122257	RBBP6	-0.0108651	-0.0125802	-0.187502	0.851624	0.917907	-6.43876
lesion_nonlesion	Skin	ENSG00000122299	ZC3H7A	0.0961036	-0.0365933	1.02023	0.309934	0.509187	-5.94601
lesion_nonlesion	Skin	ENSG00000122335	SERAC1	-0.213486	-0.0127538	-2.13888	0.0347306	0.112212	-4.25122
lesion_nonlesion	Skin	ENSG00000122359	ANXA11	-0.148502	-0.0310283	-1.54234	0.125957	0.277958	-5.29774
lesion_nonlesion	Skin	ENSG00000122367	LDB3	-0.582006	0.049313	-2.88102	0.00479428	0.0264372	-2.52345
lesion_nonlesion	Skin	ENSG00000122375	OPN4	-0.049775	0.111834	-0.111482	0.911444	0.952812	-6.44995
lesion_nonlesion	Skin	ENSG00000122376	FAM35A	0.0490189	0.00481639	0.536936	0.592432	0.753764	-6.31429
lesion_nonlesion	Skin	ENSG00000122378	FAM213A	-0.818948	-0.0117577	-3.7065	0.000335399	0.00361149	-0.102109
lesion_nonlesion	Skin	ENSG00000122386	ZNF205	-0.169151	0.0141612	-1.30266	0.195502	0.376547	-5.62711
lesion_nonlesion	Skin	ENSG00000122390	NAA60	0.146105	0.0119198	1.88296	0.0624343	0.170654	-4.73906
lesion_nonlesion	Skin	ENSG00000122406	RPL5	-0.176655	-0.0399112	-1.08808	0.279014	0.475686	-5.8763
lesion_nonlesion	Skin	ENSG00000122417	ODF2L	0.156757	-0.0379108	1.26105	0.210048	0.395405	-5.67883
lesion_nonlesion	Skin	ENSG00000122420	PTGFR	0.446843	-0.0225875	2.55483	0.0120371	0.0527725	-3.33849
lesion_nonlesion	Skin	ENSG00000122435	TRMT13	0.0208515	0.00452067	0.226128	0.821535	0.900992	-6.4309
lesion_nonlesion	Skin	ENSG00000122477	LRRC39	0.0900967	0.068962	0.460618	0.646012	0.789718	-6.35169
lesion_nonlesion	Skin	ENSG00000122481	RWDD3	-0.134085	0.00572307	-1.15108	0.252279	0.446391	-5.80766
lesion_nonlesion	Skin	ENSG00000122482	ZNF644	-0.0532675	-0.0181884	-0.482908	0.630153	0.778821	-6.34136
lesion_nonlesion	Skin	ENSG00000122483	CCDC18	0.0353615	0.00596896	0.281279	0.779043	0.875144	-6.41713
lesion_nonlesion	Skin	ENSG00000122484	RPAP2	-0.00767834	-0.0117844	-0.0822431	0.934608	0.965248	-6.45274
lesion_nonlesion	Skin	ENSG00000122490	PQLC1	-0.270471	-0.0371193	-2.23282	0.0276533	0.095869	-4.05788
lesion_nonlesion	Skin	ENSG00000122507	BBS9	-0.125214	0.00766585	-1.44341	0.151841	0.316215	-5.44016
lesion_nonlesion	Skin	ENSG00000122512	PMS2	-0.225256	0.0165501	-3.11765	0.00234448	0.0156818	-1.88022
lesion_nonlesion	Skin	ENSG00000122515	ZMIZ2	0.0558174	0.00822105	0.544614	0.587157	0.749898	-6.31021
lesion_nonlesion	Skin	ENSG00000122545	2018-09-07	0.149355	-0.0403434	1.07703	0.283899	0.481189	-5.88795
lesion_nonlesion	Skin	ENSG00000122547	EEPD1	-0.49064	0.0086452	-4.63249	1.03e-05	0.00025662	3.14952
lesion_nonlesion	Skin	ENSG00000122548	KIAA0087	-0.381152	0.0780075	-1.08266	0.281406	0.478565	-5.88204
lesion_nonlesion	Skin	ENSG00000122550	KLHL7	-0.122758	-0.0227825	-1.68622	0.094682	0.228912	-5.07458
lesion_nonlesion	Skin	ENSG00000122557	HERPUD2	-0.0287137	0.0160367	-0.37785	0.706294	0.829018	-6.38581
lesion_nonlesion	Skin	ENSG00000122565	CBX3	0.180785	-0.0092597	1.35783	0.177389	0.352199	-5.55604
lesion_nonlesion	Skin	ENSG00000122566	HNRNPA2B1	0.318556	-0.0330542	2.91283	0.00436467	0.0247066	-2.43947
lesion_nonlesion	Skin	ENSG00000122574	WIPF3	-0.264462	0.0829565	-1.26888	0.20725	0.391972	-5.66922
lesion_nonlesion	Skin	ENSG00000122591	FAM126A	-0.139879	-0.00824543	-0.740724	0.460491	0.650913	-6.18657
lesion_nonlesion	Skin	ENSG00000122592	HOXA7	-0.370764	0.0872989	-1.52592	0.129994	0.283693	-5.322
lesion_nonlesion	Skin	ENSG00000122641	INHBA	0.284691	-0.0048141	1.17654	0.242002	0.434719	-5.77885
lesion_nonlesion	Skin	ENSG00000122642	FKBP9	-0.0696859	-0.0275037	-0.741018	0.460313	0.650788	-6.18636
lesion_nonlesion	Skin	ENSG00000122643	NT5C3A	0.335485	-0.00279202	2.83349	0.00550876	0.0294029	-2.64745
lesion_nonlesion	Skin	ENSG00000122644	ARL4A	-0.253212	-0.00301406	-2.39307	0.0184584	0.0715864	-3.71069
lesion_nonlesion	Skin	ENSG00000122674	CCZ1	0.0190317	0.0478118	0.12252	0.902718	0.947605	-6.44868
lesion_nonlesion	Skin	ENSG00000122678	POLM	0.0280213	0.00621101	0.347709	0.728745	0.844402	-6.39657
lesion_nonlesion	Skin	ENSG00000122679	RAMP3	0.367567	-0.000886996	1.95074	0.0537164	0.154002	-4.61548
lesion_nonlesion	Skin	ENSG00000122687	MRM2	0.0823238	0.0141312	0.897117	0.37168	0.569127	-6.06124
lesion_nonlesion	Skin	ENSG00000122691	TWIST1	0.354815	0.0105323	2.46778	0.0151876	0.0622981	-3.54147
lesion_nonlesion	Skin	ENSG00000122692	SMU1	0.0312155	-0.0157998	0.50488	0.614686	0.768173	-6.33069
lesion_nonlesion	Skin	ENSG00000122694	GLIPR2	1.02433	0.00825721	5.9143	4.09e-08	4.09e-06	8.38373
lesion_nonlesion	Skin	ENSG00000122696	SLC25A51	0.130337	-0.0147223	2.04541	0.0432798	0.131759	-4.43606
lesion_nonlesion	Skin	ENSG00000122705	CLTA	0.104147	-0.00605763	0.900956	0.369645	0.567	-6.05786
lesion_nonlesion	Skin	ENSG00000122707	RECK	-0.251566	0.00114613	-1.57659	0.117857	0.265516	-5.24634
lesion_nonlesion	Skin	ENSG00000122729	ACO1	-0.614249	-0.00322804	-2.79349	0.00618419	0.0320463	-2.75044
lesion_nonlesion	Skin	ENSG00000122733	PHF24	-0.42974	0.0531274	-2.22173	0.028417	0.0975621	-4.08109
lesion_nonlesion	Skin	ENSG00000122735	DNAI1	-0.445992	0.0695466	-1.6587	0.100119	0.237423	-5.11873
lesion_nonlesion	Skin	ENSG00000122741	DCAF10	-0.0838108	-0.0347999	-1.01031	0.314635	0.513676	-5.95583
lesion_nonlesion	Skin	ENSG00000122756	CNTFR	-0.915596	0.0348352	-3.88489	0.000178118	0.00221858	0.483412
lesion_nonlesion	Skin	ENSG00000122778	KIAA1549	-0.525802	0.0136299	-2.9427	0.00399375	0.0232473	-2.35989
lesion_nonlesion	Skin	ENSG00000122779	TRIM24	-0.142539	-0.00854605	-1.43174	0.155147	0.321513	-5.45636
lesion_nonlesion	Skin	ENSG00000122783	C7orf49	0.224191	-0.00358696	3.71663	0.000323726	0.0035074	-0.0694091
lesion_nonlesion	Skin	ENSG00000122786	CALD1	0.298052	-0.0133352	2.11453	0.0368034	0.117276	-4.3001
lesion_nonlesion	Skin	ENSG00000122824	NUDT10	-0.161758	0.0862524	-0.616048	0.539177	0.714814	-6.26951
lesion_nonlesion	Skin	ENSG00000122861	PLAU	0.898283	0.0043756	4.72657	7.02e-06	0.000194652	3.50741
lesion_nonlesion	Skin	ENSG00000122862	SRGN	1.79593	-0.0106923	6.16605	1.28e-08	1.68e-06	9.49006
lesion_nonlesion	Skin	ENSG00000122863	CHST3	0.0616125	-0.0214758	0.583206	0.560988	0.730167	-6.28884
lesion_nonlesion	Skin	ENSG00000122870	BICC1	0.866086	-0.0174082	6.0324	2.38e-08	2.79e-06	8.90002
lesion_nonlesion	Skin	ENSG00000122873	CISD1	0.112337	0.00184737	1.07125	0.286479	0.483894	-5.894
lesion_nonlesion	Skin	ENSG00000122877	EGR2	-0.476169	-0.00316019	-1.90997	0.058827	0.163647	-4.6903
lesion_nonlesion	Skin	ENSG00000122882	ECD	-0.0542847	0.000777318	-0.963344	0.337558	0.537131	-6.00106
lesion_nonlesion	Skin	ENSG00000122884	P4HA1	0.0762377	-0.022437	0.683367	0.495859	0.680381	-6.2266
lesion_nonlesion	Skin	ENSG00000122912	SLC25A16	-0.0319872	0.0211683	-0.414061	0.679662	0.812786	-6.37171
lesion_nonlesion	Skin	ENSG00000122952	ZWINT	0.538511	0.0196489	3.06427	0.00276448	0.01776	-2.02903
lesion_nonlesion	Skin	ENSG00000122958	VPS26A	0.0447524	-0.00480316	0.391838	0.695961	0.822905	-6.38052
lesion_nonlesion	Skin	ENSG00000122965	RBM19	0.0446702	-0.00499594	0.669935	0.50435	0.686872	-6.23552
lesion_nonlesion	Skin	ENSG00000122966	CIT	0.422621	0.0184527	2.88549	0.00473161	0.0261994	-2.51169
lesion_nonlesion	Skin	ENSG00000122970	IFT81	-0.155887	0.0162332	-1.78246	0.0775236	0.200102	-4.9148
lesion_nonlesion	Skin	ENSG00000122971	ACADS	-0.305639	-0.0125834	-2.14042	0.0346034	0.111914	-4.24812
lesion_nonlesion	Skin	ENSG00000122986	HVCN1	0.289599	0.0424074	1.46276	0.146477	0.308674	-5.41301
lesion_nonlesion	Skin	ENSG00000123064	DDX54	0.124602	-0.0171009	1.50735	0.134682	0.290772	-5.34915
lesion_nonlesion	Skin	ENSG00000123066	MED13L	0.00910221	-0.00428291	0.145396	0.884673	0.937721	-6.44567
lesion_nonlesion	Skin	ENSG00000123080	CDKN2C	-0.0371654	-0.00441928	-0.253902	0.80006	0.888359	-6.42434
lesion_nonlesion	Skin	ENSG00000123091	RNF11	-0.0228579	-0.0259296	-0.2653	0.791291	0.882857	-6.42142
lesion_nonlesion	Skin	ENSG00000123094	RASSF8	0.200984	0.0152356	1.4229	0.157687	0.325291	-5.46854
lesion_nonlesion	Skin	ENSG00000123095	BHLHE41	-0.123818	0.0360462	-0.612017	0.541831	0.71699	-6.27194
lesion_nonlesion	Skin	ENSG00000123096	SSPN	-0.350216	0.0269289	-2.23499	0.0275056	0.0954594	-4.05332
lesion_nonlesion	Skin	ENSG00000123104	ITPR2	-0.0103177	-0.02048	-0.0932954	0.925844	0.961172	-6.45179
lesion_nonlesion	Skin	ENSG00000123106	CCDC91	-0.0262232	-0.0153903	-0.256105	0.798364	0.887493	-6.42378
lesion_nonlesion	Skin	ENSG00000123119	NECAB1	-0.218573	0.0161993	-1.4286	0.156045	0.322844	-5.46069
lesion_nonlesion	Skin	ENSG00000123124	WWP1	-0.141151	-0.0148555	-1.54979	0.124159	0.275681	-5.28666
lesion_nonlesion	Skin	ENSG00000123130	ACOT9	0.316715	0.0128311	3.10169	0.00246334	0.0162862	-1.92491
lesion_nonlesion	Skin	ENSG00000123131	PRDX4	0.314374	0.0150904	2.32225	0.0221216	0.0816834	-3.8668
lesion_nonlesion	Skin	ENSG00000123136	DDX39A	0.407159	-0.0225888	4.06376	9.26e-05	0.00136039	1.09097
lesion_nonlesion	Skin	ENSG00000123143	PKN1	0.353927	0.000278833	2.26291	0.0256699	0.0908058	-3.99434
lesion_nonlesion	Skin	ENSG00000123144	TRIR	0.0414613	-0.0191231	0.462627	0.644576	0.788775	-6.35078
lesion_nonlesion	Skin	ENSG00000123146	ADGRE5	0.902505	-0.0254553	4.93579	2.97e-06	0.000101067	4.31969
lesion_nonlesion	Skin	ENSG00000123154	WDR83	-0.0405919	0.0291648	-0.379449	0.70511	0.828561	-6.38521
lesion_nonlesion	Skin	ENSG00000123159	GIPC1	0.0232353	0.00235228	0.203142	0.839412	0.911288	-6.43576
lesion_nonlesion	Skin	ENSG00000123178	SPRYD7	0.0603902	-0.00419246	0.711407	0.478388	0.666289	-6.20743
lesion_nonlesion	Skin	ENSG00000123179	EBPL	0.213834	-0.0184852	2.05068	0.0427538	0.130696	-4.42584
lesion_nonlesion	Skin	ENSG00000123191	ATP7B	-0.528693	0.0172536	-4.9524	2.77e-06	9.58e-05	4.38511
lesion_nonlesion	Skin	ENSG00000123200	ZC3H13	-0.0928264	-0.0137215	-0.951256	0.343628	0.543375	-6.01236
lesion_nonlesion	Skin	ENSG00000123201	GUCY1B2	-0.19157	0.0572505	-0.333284	0.739575	0.851069	-6.4014
lesion_nonlesion	Skin	ENSG00000123213	NLN	0.225006	-0.0228237	2.13672	0.0349106	0.112522	-4.25558
lesion_nonlesion	Skin	ENSG00000123219	CENPK	0.605773	0.0201013	3.68022	0.000367554	0.00386586	-0.186576
lesion_nonlesion	Skin	ENSG00000123240	OPTN	0.0719379	-0.0436156	0.570922	0.569256	0.736497	-6.2958
lesion_nonlesion	Skin	ENSG00000123243	ITIH5	-0.288091	0.0074902	-1.40587	0.162673	0.333006	-5.49182
lesion_nonlesion	Skin	ENSG00000123268	ATF1	0.117882	0.00471686	1.54634	0.12499	0.276796	-5.2918
lesion_nonlesion	Skin	ENSG00000123297	TSFM	0.390329	-0.00935404	3.39593	0.0009623	0.00806034	-1.07047
lesion_nonlesion	Skin	ENSG00000123329	ARHGAP9	1.32596	0.0109237	6.10328	1.71e-08	2.14e-06	9.21218
lesion_nonlesion	Skin	ENSG00000123338	NCKAP1L	1.1374	-0.018512	5.34772	5.13e-07	2.68e-05	5.98059
lesion_nonlesion	Skin	ENSG00000123342	MMP19	0.846687	0.0417256	4.65801	9.27e-06	0.000241085	3.24615
lesion_nonlesion	Skin	ENSG00000123349	PFDN5	-0.113728	-0.0232635	-0.652782	0.515304	0.695687	-6.24664
lesion_nonlesion	Skin	ENSG00000123352	SPATS2	-0.00890762	-0.0165827	-0.10254	0.918521	0.957055	-6.4509
lesion_nonlesion	Skin	ENSG00000123353	ORMDL2	0.00258729	0.00164652	0.025369	0.979808	0.990094	-6.45576
lesion_nonlesion	Skin	ENSG00000123358	NR4A1	-0.111013	0.0159712	-0.328933	0.742853	0.852956	-6.40282
lesion_nonlesion	Skin	ENSG00000123360	PDE1B	0.265164	0.00513542	1.63118	0.105806	0.246291	-5.16217
lesion_nonlesion	Skin	ENSG00000123364	HOXC13	-0.471094	0.0530243	-2.59835	0.0106937	0.0483797	-3.23468
lesion_nonlesion	Skin	ENSG00000123374	CDK2	0.238928	0.00589142	2.26449	0.0255691	0.0905577	-3.99097
lesion_nonlesion	Skin	ENSG00000123384	LRP1	0.469782	-0.00993467	3.06125	0.00279015	0.0178602	-2.03737
lesion_nonlesion	Skin	ENSG00000123388	HOXC11	-0.378957	0.0534051	-1.94451	0.0544719	0.155338	-4.627
lesion_nonlesion	Skin	ENSG00000123395	ATG101	0.0089186	0.00360582	0.0590531	0.95302	0.975312	-6.45436
lesion_nonlesion	Skin	ENSG00000123405	NFE2	0.643798	0.0921914	2.16525	0.0326007	0.107109	-4.19771
lesion_nonlesion	Skin	ENSG00000123407	HOXC12	-0.840007	0.0344828	-2.65945	0.00903541	0.0427901	-3.08633
lesion_nonlesion	Skin	ENSG00000123411	IKZF4	0.0657751	0.0396819	0.484408	0.629091	0.778267	-6.34064
lesion_nonlesion	Skin	ENSG00000123415	SMUG1	-0.121801	-0.0196047	-1.55077	0.123923	0.275294	-5.28519
lesion_nonlesion	Skin	ENSG00000123416	TUBA1B	0.510783	-0.0105756	4.70778	7.58e-06	0.000207949	3.43556
lesion_nonlesion	Skin	ENSG00000123427	EEF1AKMT3	0.244083	0.00302052	2.47717	0.0148156	0.0612689	-3.51988
lesion_nonlesion	Skin	ENSG00000123444	KBTBD4	-0.0101668	0.0269202	-0.113782	0.909625	0.95209	-6.4497
lesion_nonlesion	Skin	ENSG00000123453	SARDH	0.211579	0.0605541	0.85149	0.396408	0.592784	-6.10024
lesion_nonlesion	Skin	ENSG00000123472	ATPAF1	-0.227056	-0.000531411	-2.62003	0.0100761	0.0463666	-3.18238
lesion_nonlesion	Skin	ENSG00000123473	STIL	0.640969	0.0106543	5.17022	1.1e-06	4.91e-05	5.2553
lesion_nonlesion	Skin	ENSG00000123485	HJURP	0.614257	0.0216099	3.17815	0.00194046	0.0136225	-1.70899
lesion_nonlesion	Skin	ENSG00000123500	COL10A1	0.0497573	0.017254	0.626969	0.532021	0.709201	-6.26285
lesion_nonlesion	Skin	ENSG00000123505	AMD1	0.393832	-0.0150127	4.36016	3.01e-05	0.000583923	2.14065
lesion_nonlesion	Skin	ENSG00000123545	NDUFAF4	-0.13295	0.0242787	-0.843866	0.400636	0.596471	-6.10657
lesion_nonlesion	Skin	ENSG00000123552	USP45	0.0955995	-0.0199129	0.943981	0.347316	0.546998	-6.01909
lesion_nonlesion	Skin	ENSG00000123560	PLP1	-0.393907	-0.00154846	-2.25056	0.0264681	0.0930166	-4.02051
lesion_nonlesion	Skin	ENSG00000123562	MORF4L2	0.140834	-0.0220416	1.36777	0.174265	0.348333	-5.54293
lesion_nonlesion	Skin	ENSG00000123570	RAB9B	-0.293662	0.0640665	-1.48757	0.139818	0.298046	-5.3777
lesion_nonlesion	Skin	ENSG00000123572	NRK	-0.871132	0.0700355	-2.29457	0.023719	0.0859145	-3.92666
lesion_nonlesion	Skin	ENSG00000123575	FAM199X	-0.236809	-0.00910905	-3.22229	0.00168766	0.0122961	-1.58234
lesion_nonlesion	Skin	ENSG00000123595	RAB9A	-0.00760409	-0.00701957	-0.0877379	0.93025	0.963086	-6.45228
lesion_nonlesion	Skin	ENSG00000123600	METTL8	0.246542	-0.00431995	2.39756	0.0182459	0.0709176	-3.70067
lesion_nonlesion	Skin	ENSG00000123607	TTC21B	-0.359218	-0.0135438	-3.48245	0.000721934	0.00649411	-0.807377
lesion_nonlesion	Skin	ENSG00000123609	NMI	0.863293	0.0417467	5.38166	4.42e-07	2.43e-05	6.12086
lesion_nonlesion	Skin	ENSG00000123610	TNFAIP6	2.34273	0.0543883	5.67676	1.2e-07	9.35e-06	7.36079
lesion_nonlesion	Skin	ENSG00000123612	ACVR1C	-0.971106	0.0222465	-2.291	0.0239326	0.0864033	-3.93435
lesion_nonlesion	Skin	ENSG00000123636	BAZ2B	-0.036742	-0.0156628	-0.375182	0.708272	0.830403	-6.3868
lesion_nonlesion	Skin	ENSG00000123643	SLC36A1	0.577819	0.00624721	4.39538	2.63e-05	0.000529566	2.26878
lesion_nonlesion	Skin	ENSG00000123684	LPGAT1	0.302204	-0.00633907	2.94407	0.00397749	0.0231893	-2.35623
lesion_nonlesion	Skin	ENSG00000123685	BATF3	1.27576	0.0721979	4.51414	1.65e-05	0.000367368	2.70605
lesion_nonlesion	Skin	ENSG00000123689	G0S2	-0.263501	-0.0467449	-0.49736	0.619961	0.772055	-6.33439
lesion_nonlesion	Skin	ENSG00000123700	KCNJ2	0.51871	-0.00763148	3.70826	0.000333337	0.00360004	-0.0964165
lesion_nonlesion	Skin	ENSG00000123728	RAP2C	0.0223424	-3.8e-05	0.277522	0.781917	0.877118	-6.41816
lesion_nonlesion	Skin	ENSG00000123737	EXOSC9	0.190893	-0.0040513	1.6674	0.0983742	0.234529	-5.10485
lesion_nonlesion	Skin	ENSG00000123739	PLA2G12A	-0.209949	-0.0457885	-1.75655	0.0818691	0.207604	-4.95864
lesion_nonlesion	Skin	ENSG00000123810	B9D2	0.447893	0.0338563	3.41275	0.000910342	0.00770009	-1.01972
lesion_nonlesion	Skin	ENSG00000123815	COQ8B	0.0317606	-0.0167062	0.407888	0.684175	0.815353	-6.3742
lesion_nonlesion	Skin	ENSG00000123836	PFKFB2	0.0351243	-0.0150494	0.38716	0.699411	0.824929	-6.38231
lesion_nonlesion	Skin	ENSG00000123843	C4BPB	-0.208709	0.0802575	-0.501683	0.616926	0.770158	-6.33227
lesion_nonlesion	Skin	ENSG00000123892	RAB38	0.0685623	-0.0111013	0.415953	0.678281	0.811792	-6.37094
lesion_nonlesion	Skin	ENSG00000123908	AGO2	0.0502097	-0.0289724	0.511164	0.610294	0.765168	-6.32755
lesion_nonlesion	Skin	ENSG00000123933	MXD4	-0.0971867	-0.0288986	-0.838485	0.403637	0.598962	-6.11099
lesion_nonlesion	Skin	ENSG00000123975	CKS2	0.445077	0.0545391	2.01665	0.0462489	0.138418	-4.49139
lesion_nonlesion	Skin	ENSG00000123983	ACSL3	-0.419153	-0.0262499	-2.38812	0.0186957	0.0722065	-3.72173
lesion_nonlesion	Skin	ENSG00000123989	CHPF	0.21111	-0.016151	1.5544	0.123056	0.273851	-5.27977
lesion_nonlesion	Skin	ENSG00000123992	DNPEP	-0.0458869	-0.0229718	-0.525588	0.600267	0.758827	-6.32021
lesion_nonlesion	Skin	ENSG00000123999	INHA	-0.255294	0.06849	-1.28869	0.200299	0.382951	-5.64465
lesion_nonlesion	Skin	ENSG00000124003	MOGAT1	-1.8074	-0.0105434	-3.31584	0.00125005	0.00979685	-1.30926
lesion_nonlesion	Skin	ENSG00000124006	OBSL1	-0.495644	0.00868122	-5.52894	2.31e-07	1.49e-05	6.73521
lesion_nonlesion	Skin	ENSG00000124019	FAM124B	0.0248909	0.0502644	0.150769	0.880443	0.935253	-6.44488
lesion_nonlesion	Skin	ENSG00000124067	SLC12A4	0.137143	-0.0149658	1.16319	0.24735	0.440574	-5.79403
lesion_nonlesion	Skin	ENSG00000124074	ENKD1	-0.0518934	0.0122045	-0.404942	0.686332	0.816627	-6.37538
lesion_nonlesion	Skin	ENSG00000124091	GCNT7	0.113287	0.0406928	1.10622	0.271124	0.467817	-5.85692
lesion_nonlesion	Skin	ENSG00000124098	FAM210B	-0.203011	0.0129562	-2.46767	0.0151921	0.0623021	-3.54173
lesion_nonlesion	Skin	ENSG00000124102	PI3	2.95146	0.0346726	4.5146	1.64e-05	0.000367162	2.70776
lesion_nonlesion	Skin	ENSG00000124104	SNX21	-0.302294	0.00498698	-2.46201	0.0154207	0.062948	-3.55472
lesion_nonlesion	Skin	ENSG00000124107	SLPI	0.225643	0.0092173	0.953598	0.342447	0.542552	-6.01018
lesion_nonlesion	Skin	ENSG00000124116	WFDC3	-1.27801	0.00122425	-3.70648	0.000335416	0.00361149	-0.102157
lesion_nonlesion	Skin	ENSG00000124120	TTPAL	-0.163371	0.000403403	-2.09976	0.0381125	0.120135	-4.3295
lesion_nonlesion	Skin	ENSG00000124126	PREX1	0.935656	0.0153571	5.53865	2.22e-07	1.47e-05	6.77605
lesion_nonlesion	Skin	ENSG00000124134	KCNS1	0.246002	0.0681222	1.29806	0.197071	0.378687	-5.63291
lesion_nonlesion	Skin	ENSG00000124140	SLC12A5	-0.0850426	0.0865052	-0.421612	0.674158	0.808989	-6.36861
lesion_nonlesion	Skin	ENSG00000124143	ARHGAP40	-0.347194	0.00781606	-1.91589	0.0580605	0.162017	-4.67952
lesion_nonlesion	Skin	ENSG00000124145	SDC4	-0.536696	0.00269204	-4.24494	4.69e-05	0.000808412	1.72642
lesion_nonlesion	Skin	ENSG00000124151	NCOA3	0.139128	-0.00275709	2.11907	0.0364096	0.116217	-4.29104
lesion_nonlesion	Skin	ENSG00000124155	PIGT	0.195304	-0.0292054	2.07682	0.0402249	0.124991	-4.37479
lesion_nonlesion	Skin	ENSG00000124159	MATN4	-0.805591	0.0476375	-2.22995	0.0278487	0.0963642	-4.06388
lesion_nonlesion	Skin	ENSG00000124160	NCOA5	0.147648	0.0135509	1.91856	0.057718	0.161399	-4.67466
lesion_nonlesion	Skin	ENSG00000124164	VAPB	-0.144084	-0.0015769	-2.92683	0.00418708	0.0240628	-2.40226
lesion_nonlesion	Skin	ENSG00000124171	PARD6B	-0.263341	0.00259672	-2.09867	0.0382105	0.12036	-4.33166
lesion_nonlesion	Skin	ENSG00000124172	ATP5F1E	-0.0757538	-0.0167187	-0.342409	0.732718	0.84741	-6.39837
lesion_nonlesion	Skin	ENSG00000124177	CHD6	-0.215467	-0.00560748	-3.31146	0.0012679	0.00991041	-1.32218
lesion_nonlesion	Skin	ENSG00000124181	PLCG1	-0.117965	-0.00610934	-1.64027	0.1039	0.243551	-5.1479
lesion_nonlesion	Skin	ENSG00000124191	TOX2	0.210431	0.0871843	0.872881	0.384692	0.581346	-6.08221
lesion_nonlesion	Skin	ENSG00000124193	SRSF6	0.0248488	-0.014008	0.313966	0.754161	0.860289	-6.40755
lesion_nonlesion	Skin	ENSG00000124194	GDAP1L1	-0.400951	0.0356589	-2.84916	0.00526301	0.0284233	-2.60675
lesion_nonlesion	Skin	ENSG00000124198	ARFGEF2	-0.14211	-0.0279357	-1.61456	0.109365	0.251961	-5.18809
lesion_nonlesion	Skin	ENSG00000124201	ZNFX1	0.313663	0.00179426	3.69116	0.000353835	0.00376268	-0.151487
lesion_nonlesion	Skin	ENSG00000124203	ZNF831	1.11093	0.0242396	4.36096	3e-05	0.000583409	2.14353
lesion_nonlesion	Skin	ENSG00000124205	EDN3	-1.05547	0.103254	-2.62861	0.00984093	0.0455627	-3.16159
lesion_nonlesion	Skin	ENSG00000124207	CSE1L	0.174466	0.00735248	2.21593	0.028824	0.0984822	-4.0932
lesion_nonlesion	Skin	ENSG00000124209	RAB22A	0.107502	-0.00618252	1.82346	0.071038	0.187454	-4.84419
lesion_nonlesion	Skin	ENSG00000124212	PTGIS	0.308552	0.00848602	1.4975	0.137223	0.294569	-5.36342
lesion_nonlesion	Skin	ENSG00000124214	STAU1	0.0380822	-0.0134662	0.557486	0.578365	0.743451	-6.30324
lesion_nonlesion	Skin	ENSG00000124215	CDH26	0.0809989	0.0108226	0.558336	0.577787	0.742923	-6.30278
lesion_nonlesion	Skin	ENSG00000124216	SNAI1	0.733426	0.044127	2.32548	0.0219413	0.0811663	-3.85976
lesion_nonlesion	Skin	ENSG00000124217	MOCS3	0.124382	-0.00030589	1.45068	0.149807	0.313527	-5.42999
lesion_nonlesion	Skin	ENSG00000124222	STX16	-0.0996195	-0.00281164	-1.37444	0.172189	0.345928	-5.53407
lesion_nonlesion	Skin	ENSG00000124225	PMEPA1	-0.0387577	-0.00432475	-0.260966	0.794623	0.884902	-6.42255
lesion_nonlesion	Skin	ENSG00000124226	RNF114	-0.0107866	-0.00699843	-0.19145	0.848537	0.915904	-6.43803
lesion_nonlesion	Skin	ENSG00000124228	DDX27	0.0832948	-0.0281053	1.08148	0.281928	0.479178	-5.88328
lesion_nonlesion	Skin	ENSG00000124243	BCAS4	0.0437402	0.0565557	0.256864	0.79778	0.88718	-6.42359
lesion_nonlesion	Skin	ENSG00000124249	KCNK15	1.22163	0.057902	3.86531	0.000191109	0.00235391	0.418149
lesion_nonlesion	Skin	ENSG00000124251	TP53TG5	0.0519216	0.0635763	0.316389	0.752327	0.859192	-6.4068
lesion_nonlesion	Skin	ENSG00000124253	PCK1	-1.52165	-0.00541269	-2.76754	0.00666189	0.0339262	-2.81657
lesion_nonlesion	Skin	ENSG00000124256	ZBP1	1.18647	0.0933689	3.2386	0.00160229	0.0118249	-1.53519
lesion_nonlesion	Skin	ENSG00000124257	NEURL2	0.583892	0.0380826	3.26001	0.00149637	0.0112028	-1.47301
lesion_nonlesion	Skin	ENSG00000124275	MTRR	0.334267	-0.0217144	3.76754	0.000270692	0.00305576	0.0958879
lesion_nonlesion	Skin	ENSG00000124279	FASTKD3	0.110041	0.0268216	1.38694	0.168356	0.340867	-5.51738
lesion_nonlesion	Skin	ENSG00000124299	PEPD	0.0778074	0.00844203	0.876845	0.382545	0.578977	-6.07882
lesion_nonlesion	Skin	ENSG00000124313	IQSEC2	-0.14264	0.00491804	-1.55809	0.122179	0.272495	-5.27424
lesion_nonlesion	Skin	ENSG00000124333	VAMP7	0.0737971	0.0307085	0.651641	0.516037	0.696425	-6.24737
lesion_nonlesion	Skin	ENSG00000124343	XG	-0.257735	0.019017	-1.76756	0.0799994	0.204529	-4.94009
lesion_nonlesion	Skin	ENSG00000124356	STAMBP	-0.0640255	-0.00481372	-1.1438	0.255273	0.449622	-5.81579
lesion_nonlesion	Skin	ENSG00000124357	NAGK	0.0118784	0.00340136	0.176773	0.860022	0.922324	-6.44069
lesion_nonlesion	Skin	ENSG00000124370	MCEE	-0.125473	0.00342225	-1.54216	0.126	0.277991	-5.298
lesion_nonlesion	Skin	ENSG00000124374	PAIP2B	-0.602985	0.00389685	-4.51552	1.64e-05	0.000366753	2.71118
lesion_nonlesion	Skin	ENSG00000124380	SNRNP27	0.00108855	0.0113201	0.0132739	0.989434	0.994318	-6.45599
lesion_nonlesion	Skin	ENSG00000124383	MPHOSPH10	0.250869	0.00293028	1.82144	0.0713466	0.188049	-4.84771
lesion_nonlesion	Skin	ENSG00000124406	ATP8A1	-0.348102	-0.0304628	-2.31502	0.0225295	0.0827888	-3.8825
lesion_nonlesion	Skin	ENSG00000124422	USP22	-0.0980006	-0.0288532	-0.983989	0.327351	0.526616	-5.98144
lesion_nonlesion	Skin	ENSG00000124429	POF1B	-0.0781353	-0.00217901	-0.418233	0.676619	0.810647	-6.37
lesion_nonlesion	Skin	ENSG00000124440	HIF3A	-1.33601	0.0173521	-5.06572	1.72e-06	6.78e-05	4.835
lesion_nonlesion	Skin	ENSG00000124444	ZNF576	-0.0623548	0.0249979	-0.596321	0.552227	0.724092	-6.28125
lesion_nonlesion	Skin	ENSG00000124459	ZNF45	-0.0200658	-0.00522664	-0.292083	0.770792	0.870365	-6.41408
lesion_nonlesion	Skin	ENSG00000124466	LYPD3	0.0716345	-0.0344555	0.29708	0.766984	0.868317	-6.41263
lesion_nonlesion	Skin	ENSG00000124467	PSG8	-0.43307	0.0690382	-1.2656	0.208418	0.393369	-5.67325
lesion_nonlesion	Skin	ENSG00000124469	CEACAM8	-0.625106	0.0929998	-1.85634	0.0661696	0.177602	-4.78649
lesion_nonlesion	Skin	ENSG00000124479	NDP	0.422612	0.0623375	1.22467	0.223401	0.412389	-5.72271
lesion_nonlesion	Skin	ENSG00000124486	USP9X	0.0985208	-0.00635245	1.6219	0.107782	0.249318	-5.17668
lesion_nonlesion	Skin	ENSG00000124490	CRISP2	-1.14179	0.0672937	-2.42413	0.0170297	0.0674186	-3.64092
lesion_nonlesion	Skin	ENSG00000124491	F13A1	0.862127	0.0198759	4.74187	6.6e-06	0.000186993	3.56607
lesion_nonlesion	Skin	ENSG00000124496	TRERF1	0.346402	-0.00368046	2.67904	0.0085554	0.0410771	-3.03815
lesion_nonlesion	Skin	ENSG00000124507	PACSIN1	0.77705	0.0668256	2.17005	0.0322254	0.10633	-4.18791
lesion_nonlesion	Skin	ENSG00000124508	BTN2A2	0.24719	0.00123064	2.11142	0.0370763	0.117877	-4.30632
lesion_nonlesion	Skin	ENSG00000124523	SIRT5	-0.279256	-0.00789579	-3.75574	0.000282189	0.00316538	0.0574369
lesion_nonlesion	Skin	ENSG00000124532	MRS2	-0.0600086	-0.00285317	-0.742763	0.45926	0.649818	-6.18509
lesion_nonlesion	Skin	ENSG00000124535	WRNIP1	-0.0171889	-0.0148637	-0.294549	0.768912	0.86936	-6.41337
lesion_nonlesion	Skin	ENSG00000124541	RRP36	0.0317472	-0.0047453	0.393103	0.695029	0.8225	-6.38003
lesion_nonlesion	Skin	ENSG00000124549	BTN2A3P	0.202682	0.0150725	1.65766	0.10033	0.2377	-5.12039
lesion_nonlesion	Skin	ENSG00000124557	BTN1A1	-0.00115506	0.0973884	-0.00412147	0.996719	0.998693	-6.45607
lesion_nonlesion	Skin	ENSG00000124562	SNRPC	0.156842	0.00310588	1.5917	0.114417	0.260248	-5.22332
lesion_nonlesion	Skin	ENSG00000124570	SERPINB6	0.504227	-0.00672582	5.77395	7.73e-08	6.65e-06	7.77675
lesion_nonlesion	Skin	ENSG00000124571	XPO5	0.152027	-0.0229203	1.48856	0.139558	0.297741	-5.37628
lesion_nonlesion	Skin	ENSG00000124574	ABCC10	0.0435974	0.0136277	0.532998	0.595146	0.755589	-6.31636
lesion_nonlesion	Skin	ENSG00000124575	HIST1H1D	0.120653	-0.0105318	0.69958	0.485715	0.671688	-6.21561
lesion_nonlesion	Skin	ENSG00000124587	PEX6	-0.1825	0.00939494	-1.60971	0.110423	0.253606	-5.19561
lesion_nonlesion	Skin	ENSG00000124588	NQO2	-0.430944	-0.00926031	-3.16742	0.002007	0.0139477	-1.73954
lesion_nonlesion	Skin	ENSG00000124593		-0.0698362	0.0142777	-0.604398	0.546865	0.720676	-6.27649
lesion_nonlesion	Skin	ENSG00000124596	OARD1	-0.0439306	0.0023733	-0.607296	0.544948	0.719162	-6.27476
lesion_nonlesion	Skin	ENSG00000124602	UNC5CL	-0.0881254	0.0587886	-0.49006	0.6251	0.775605	-6.33794
lesion_nonlesion	Skin	ENSG00000124608	AARS2	-0.135027	-0.016802	-1.71556	0.0891508	0.219861	-5.02676
lesion_nonlesion	Skin	ENSG00000124610	HIST1H1A	0.196221	0.00544722	0.697468	0.48703	0.672771	-6.21706
lesion_nonlesion	Skin	ENSG00000124613	ZNF391	-0.288071	0.0249251	-2.30475	0.0231204	0.084487	-3.90473
lesion_nonlesion	Skin	ENSG00000124614	RPS10	-0.255716	-0.00684499	-1.77669	0.0784741	0.201771	-4.92461
lesion_nonlesion	Skin	ENSG00000124615	MOCS1	-0.491103	-0.0199703	-2.37091	0.0195422	0.0745009	-3.75999
lesion_nonlesion	Skin	ENSG00000124635	HIST1H2BJ	0.379651	0.0176348	1.8602	0.0656163	0.17655	-4.77965
lesion_nonlesion	Skin	ENSG00000124641	MED20	0.0623308	-0.0162039	0.742368	0.459499	0.650051	-6.18538
lesion_nonlesion	Skin	ENSG00000124659	TBCC	-0.00711892	-0.000616938	-0.0916134	0.927177	0.961681	-6.45194
lesion_nonlesion	Skin	ENSG00000124664	SPDEF	-1.40537	-0.0175098	-2.29029	0.0239752	0.0865161	-3.93587
lesion_nonlesion	Skin	ENSG00000124688	MAD2L1BP	0.073966	-0.00747061	0.803313	0.423583	0.617744	-6.13925
lesion_nonlesion	Skin	ENSG00000124701	APOBEC2	-0.0354531	0.0437879	-0.249665	0.803327	0.889816	-6.42539
lesion_nonlesion	Skin	ENSG00000124702	KLHDC3	-0.198182	-0.0332063	-1.8353	0.0692519	0.183897	-4.82353
lesion_nonlesion	Skin	ENSG00000124713	GNMT	-0.288539	0.0685851	-1.32519	0.187946	0.367225	-5.59843
lesion_nonlesion	Skin	ENSG00000124721	DNAH8	-0.3495	0.0400519	-0.947878	0.345338	0.544921	-6.01549
lesion_nonlesion	Skin	ENSG00000124731	TREM1	1.86204	0.00826704	3.37189	0.00104137	0.00854319	-1.14262
lesion_nonlesion	Skin	ENSG00000124733	MEA1	-0.129361	8.38e-05	-1.07394	0.285276	0.482602	-5.89119
lesion_nonlesion	Skin	ENSG00000124743	KLHL31	-0.423927	0.026163	-1.9895	0.0492095	0.144976	-4.54295
lesion_nonlesion	Skin	ENSG00000124749	COL21A1	-0.508434	0.0105904	-3.76914	0.000269163	0.00304432	0.101125
lesion_nonlesion	Skin	ENSG00000124762	CDKN1A	-0.282888	-0.0139336	-1.7724	0.0791875	0.202977	-4.93189
lesion_nonlesion	Skin	ENSG00000124766	SOX4	0.199973	-0.00686038	1.97537	0.0508144	0.148103	-4.56956
lesion_nonlesion	Skin	ENSG00000124767	GLO1	-0.120646	-0.00870134	-1.0931	0.276814	0.4734	-5.87097
lesion_nonlesion	Skin	ENSG00000124772	CPNE5	0.462015	0.0510153	2.26851	0.0253148	0.0899812	-3.98243
lesion_nonlesion	Skin	ENSG00000124782	RREB1	0.033851	-0.0247664	0.419229	0.675894	0.810139	-6.36959
lesion_nonlesion	Skin	ENSG00000124783	SSR1	0.104041	-0.0222668	1.34572	0.181252	0.357219	-5.57188
lesion_nonlesion	Skin	ENSG00000124784	RIOK1	0.264594	0.00565009	2.53958	0.0125427	0.0543567	-3.37451
lesion_nonlesion	Skin	ENSG00000124785	NRN1	-0.3893	-0.00467312	-1.96823	0.051641	0.149634	-4.58291
lesion_nonlesion	Skin	ENSG00000124786	SLC35B3	0.0866951	0.000273857	1.16617	0.246152	0.439411	-5.79066
lesion_nonlesion	Skin	ENSG00000124787	RPP40	0.238369	0.0246949	1.74025	0.0847041	0.212484	-4.98591
lesion_nonlesion	Skin	ENSG00000124788	ATXN1	0.0183084	-0.0294018	0.196209	0.84482	0.91391	-6.43712
lesion_nonlesion	Skin	ENSG00000124789	NUP153	0.0843436	-0.0315308	0.910627	0.364549	0.562263	-6.0493
lesion_nonlesion	Skin	ENSG00000124795	DEK	0.322274	-0.0158603	2.2053	0.0295831	0.10034	-4.11531
lesion_nonlesion	Skin	ENSG00000124802	EEF1E1	0.0791104	0.0380825	0.51485	0.607725	0.763247	-6.3257
lesion_nonlesion	Skin	ENSG00000124813	RUNX2	0.658463	0.0110418	4.85539	4.14e-06	0.000131182	4.00491
lesion_nonlesion	Skin	ENSG00000124827	GCM2	-0.567269	0.0868979	-2.15253	0.0336134	0.109724	-4.2236
lesion_nonlesion	Skin	ENSG00000124831	LRRFIP1	0.13478	-0.00926243	1.61538	0.109188	0.251619	-5.18683
lesion_nonlesion	Skin	ENSG00000124835		-0.311635	0.0771266	-1.39255	0.166655	0.338508	-5.50984
lesion_nonlesion	Skin	ENSG00000124839	RAB17	-0.290365	-0.000120644	-1.01936	0.310342	0.509521	-5.94687
lesion_nonlesion	Skin	ENSG00000124882	EREG	0.176745	0.0259371	0.755066	0.451876	0.643482	-6.17606
lesion_nonlesion	Skin	ENSG00000124920	MYRF	0.0467275	0.0151017	0.439954	0.660862	0.799426	-6.36084
lesion_nonlesion	Skin	ENSG00000124935	SCGB1D2	-1.93536	-0.0300089	-2.82488	0.00564812	0.0299251	-2.66972
lesion_nonlesion	Skin	ENSG00000124939	SCGB2A1	-1.57695	0.0120677	-2.62905	0.00982887	0.0455373	-3.16051
lesion_nonlesion	Skin	ENSG00000124942	AHNAK	-0.184509	-0.00219826	-2.28439	0.0243317	0.0873382	-3.94852
lesion_nonlesion	Skin	ENSG00000125037	EMC3	-0.206852	-0.030017	-1.98129	0.0501366	0.146732	-4.55843
lesion_nonlesion	Skin	ENSG00000125046	SSUH2	0.46329	0.051527	2.03062	0.0447858	0.135182	-4.4646
lesion_nonlesion	Skin	ENSG00000125089	SH3TC1	0.738182	-0.0292305	5.09041	1.55e-06	6.28e-05	4.93383
lesion_nonlesion	Skin	ENSG00000125107	CNOT1	0.132956	-0.0244209	1.90261	0.0597925	0.165424	-4.70365
lesion_nonlesion	Skin	ENSG00000125122	LRRC29	-0.165724	0.0346651	-1.20819	0.229649	0.420288	-5.74218
lesion_nonlesion	Skin	ENSG00000125124	BBS2	-0.393015	-0.00695534	-4.18305	5.93e-05	0.000963179	1.50712
lesion_nonlesion	Skin	ENSG00000125144	MT1G	1.23507	0.0491871	3.33508	0.00117436	0.0093695	-1.25231
lesion_nonlesion	Skin	ENSG00000125148	MT2A	1.69904	-0.0220183	5.40411	4.01e-07	2.28e-05	6.2139
lesion_nonlesion	Skin	ENSG00000125149	C16orf70	0.274292	-0.0034698	2.84279	0.00536169	0.0288126	-2.62332
lesion_nonlesion	Skin	ENSG00000125166	GOT2	0.0709076	0.0087595	0.683639	0.495688	0.680244	-6.22642
lesion_nonlesion	Skin	ENSG00000125170	DOK4	-0.341508	-0.0403724	-2.01899	0.0460008	0.137839	-4.48691
lesion_nonlesion	Skin	ENSG00000125245	GPR18	0.204877	-0.0107143	2.41421	0.0174747	0.0687194	-3.66327
lesion_nonlesion	Skin	ENSG00000125246	CLYBL	-0.364694	0.0149176	-3.40012	0.000949103	0.00797462	-1.05784
lesion_nonlesion	Skin	ENSG00000125247	TMTC4	0.209544	0.000660313	2.47489	0.0149052	0.0614814	-3.52513
lesion_nonlesion	Skin	ENSG00000125249	RAP2A	0.0327053	-0.00840919	0.346608	0.72957	0.84511	-6.39694
lesion_nonlesion	Skin	ENSG00000125257	ABCC4	0.606091	0.0171055	4.40295	2.55e-05	0.000520097	2.29642
lesion_nonlesion	Skin	ENSG00000125266	EFNB2	-0.533128	-0.019908	-3.00691	0.00329269	0.0201451	-2.18653
lesion_nonlesion	Skin	ENSG00000125285	SOX21	-0.0194611	0.0589524	-0.103811	0.917515	0.956562	-6.45077
lesion_nonlesion	Skin	ENSG00000125304	TM9SF2	0.0283785	-0.00705564	0.453522	0.651096	0.793563	-6.35488
lesion_nonlesion	Skin	ENSG00000125319	C17orf53	0.266188	0.0554076	1.67007	0.0978434	0.233653	-5.10058
lesion_nonlesion	Skin	ENSG00000125347	IRF1	0.991375	-0.0145424	6.30517	6.67e-09	1.01e-06	10.1105
lesion_nonlesion	Skin	ENSG00000125351	UPF3B	0.0929067	0.0360742	0.887153	0.376996	0.574693	-6.06993
lesion_nonlesion	Skin	ENSG00000125352	RNF113A	0.142883	0.0219961	1.19212	0.235863	0.428252	-5.76091
lesion_nonlesion	Skin	ENSG00000125354	2018-09-06	0.299868	-0.0120674	2.32711	0.021851	0.0809844	-3.85621
lesion_nonlesion	Skin	ENSG00000125355	TMEM255A	-0.312541	0.0546478	-1.75378	0.0823448	0.208445	-4.96329
lesion_nonlesion	Skin	ENSG00000125356	NDUFA1	-0.38138	-0.00284493	-1.84748	0.0674531	0.180188	-4.80213
lesion_nonlesion	Skin	ENSG00000125375	ATP5S	-0.0517997	-0.0206819	-0.515939	0.606967	0.762765	-6.32515
lesion_nonlesion	Skin	ENSG00000125378	BMP4	-0.194551	0.0201873	-1.28617	0.201174	0.384171	-5.6478
lesion_nonlesion	Skin	ENSG00000125384	PTGER2	0.752971	0.0499728	3.39587	0.000962489	0.00806034	-1.07065
lesion_nonlesion	Skin	ENSG00000125386	FAM193A	0.0477824	-0.0349729	0.516517	0.606564	0.762683	-6.32485
lesion_nonlesion	Skin	ENSG00000125388	GRK4	0.18915	0.0174866	1.61035	0.110281	0.253371	-5.19461
lesion_nonlesion	Skin	ENSG00000125398	SOX9	-0.818198	-0.021392	-3.37727	0.00102317	0.00842903	-1.12652
lesion_nonlesion	Skin	ENSG00000125409	TEKT3	-0.426461	0.0952306	-1.37567	0.17181	0.345492	-5.53244
lesion_nonlesion	Skin	ENSG00000125430	HS3ST3B1	0.735405	0.0353316	4.39999	2.58e-05	0.000524442	2.28562
lesion_nonlesion	Skin	ENSG00000125434	SLC25A35	-0.373163	0.00625209	-1.73014	0.086503	0.215639	-5.00271
lesion_nonlesion	Skin	ENSG00000125445	MRPS7	0.0635207	-0.0226438	0.548513	0.584488	0.747955	-6.30812
lesion_nonlesion	Skin	ENSG00000125447	GGA3	-0.0122403	-0.0217736	-0.129544	0.897172	0.944975	-6.44781
lesion_nonlesion	Skin	ENSG00000125449	ARMC7	-0.0252907	0.0301547	-0.251671	0.801781	0.889183	-6.42489
lesion_nonlesion	Skin	ENSG00000125450	NUP85	0.0552092	-0.000485433	1.02274	0.30875	0.508147	-5.94351
lesion_nonlesion	Skin	ENSG00000125454	SLC25A19	0.605025	0.0430288	4.11621	7.62e-05	0.00117705	1.27287
lesion_nonlesion	Skin	ENSG00000125457	MIF4GD	-0.0858122	0.0374145	-0.783319	0.435178	0.628189	-6.15478
lesion_nonlesion	Skin	ENSG00000125458	NT5C	-0.01838	-0.00878199	-0.192295	0.847877	0.915596	-6.43787
lesion_nonlesion	Skin	ENSG00000125459	MSTO1	-0.0495951	0.0131321	-0.38521	0.700851	0.825729	-6.38305
lesion_nonlesion	Skin	ENSG00000125462	C1orf61	0.419468	0.103903	1.09195	0.277321	0.47395	-5.8722
lesion_nonlesion	Skin	ENSG00000125482	TTF1	0.0590146	0.0188378	0.633964	0.527464	0.705782	-6.25852
lesion_nonlesion	Skin	ENSG00000125484	GTF3C4	-0.098382	-0.0269678	-1.0688	0.287578	0.485057	-5.89656
lesion_nonlesion	Skin	ENSG00000125485	DDX31	-0.0224711	0.00857397	-0.314151	0.754021	0.86024	-6.40749
lesion_nonlesion	Skin	ENSG00000125503	PPP1R12C	0.235662	-0.0122296	2.15114	0.033726	0.109909	-4.22642
lesion_nonlesion	Skin	ENSG00000125505	MBOAT7	0.10502	-0.00208207	1.01692	0.311498	0.510772	-5.9493
lesion_nonlesion	Skin	ENSG00000125508	SRMS	-0.677128	0.022983	-2.52355	0.0130942	0.0560883	-3.41214
lesion_nonlesion	Skin	ENSG00000125510	OPRL1	0.643842	0.0641241	2.60403	0.0105287	0.0478918	-3.22101
lesion_nonlesion	Skin	ENSG00000125520	SLC2A4RG	-0.389261	0.00960171	-3.67407	0.0003755	0.0039238	-0.2063
lesion_nonlesion	Skin	ENSG00000125534	PPDPF	-0.451331	-0.00333299	-2.73005	0.00741179	0.0367518	-2.9112
lesion_nonlesion	Skin	ENSG00000125538	IL1B	0.925817	0.00559819	2.78867	0.00627052	0.0323423	-2.76277
lesion_nonlesion	Skin	ENSG00000125551	PLGLB2	0.208769	0.0806975	0.532315	0.595617	0.755922	-6.31671
lesion_nonlesion	Skin	ENSG00000125571	IL37	-0.648392	0.0403287	-1.93581	0.0555424	0.157606	-4.64304
lesion_nonlesion	Skin	ENSG00000125611	CHCHD5	0.0212691	0.0219906	0.137399	0.890975	0.941982	-6.44678
lesion_nonlesion	Skin	ENSG00000125618	PAX8	-0.272305	-0.0303422	-1.10671	0.270913	0.46759	-5.8564
lesion_nonlesion	Skin	ENSG00000125629	INSIG2	-0.0908565	-0.0117235	-1.2821	0.202593	0.385967	-5.65287
lesion_nonlesion	Skin	ENSG00000125630	POLR1B	0.0507574	0.00664741	0.493198	0.622888	0.774271	-6.33642
lesion_nonlesion	Skin	ENSG00000125633	CCDC93	0.0387701	-0.0106547	0.677694	0.499436	0.683195	-6.23039
lesion_nonlesion	Skin	ENSG00000125637	PSD4	-0.0171784	-0.0231264	-0.177012	0.859835	0.922324	-6.44065
lesion_nonlesion	Skin	ENSG00000125648	SLC25A23	-0.485663	-0.00677967	-3.58311	0.000513608	0.0050399	-0.494738
lesion_nonlesion	Skin	ENSG00000125650	PSPN	-0.0534791	0.0452241	-0.348551	0.728115	0.844003	-6.39628
lesion_nonlesion	Skin	ENSG00000125651	GTF2F1	0.0573769	-0.000811025	0.619173	0.537125	0.713517	-6.26761
lesion_nonlesion	Skin	ENSG00000125652	ALKBH7	-0.186074	0.00695286	-1.37158	0.173077	0.346724	-5.53787
lesion_nonlesion	Skin	ENSG00000125656	CLPP	0.0576868	0.000435003	0.586077	0.559064	0.729171	-6.28719
lesion_nonlesion	Skin	ENSG00000125657	TNFSF9	0.307121	0.0622221	0.84222	0.401553	0.59722	-6.10792
lesion_nonlesion	Skin	ENSG00000125675	GRIA3	0.466202	0.060454	1.90955	0.0588822	0.16375	-4.69107
lesion_nonlesion	Skin	ENSG00000125676	THOC2	0.0511165	-0.0152281	0.592531	0.554751	0.726058	-6.28346
lesion_nonlesion	Skin	ENSG00000125686	MED1	0.050977	-0.00733839	0.71049	0.478954	0.666561	-6.20807
lesion_nonlesion	Skin	ENSG00000125691	RPL23	-0.130034	0.000782775	-0.847805	0.398448	0.59435	-6.10331
lesion_nonlesion	Skin	ENSG00000125703	ATG4C	0.269647	0.00418588	2.44529	0.0161131	0.0649509	-3.59289
lesion_nonlesion	Skin	ENSG00000125726	CD70	0.494611	0.075679	1.12965	0.261162	0.45686	-5.83143
lesion_nonlesion	Skin	ENSG00000125730	C3	1.24909	-0.0309838	5.23776	8.25e-07	3.96e-05	5.52961
lesion_nonlesion	Skin	ENSG00000125731	SH2D3A	-0.126485	0.00607281	-1.10536	0.271494	0.468228	-5.85785
lesion_nonlesion	Skin	ENSG00000125733	TRIP10	0.227937	-0.00458645	2.71486	0.00773678	0.0380306	-2.94921
lesion_nonlesion	Skin	ENSG00000125734	GPR108	-0.00605688	-0.0336688	-0.0645939	0.948618	0.973461	-6.45402
lesion_nonlesion	Skin	ENSG00000125735	TNFSF14	1.33623	0.0502199	4.96412	2.64e-06	9.18e-05	4.43133
lesion_nonlesion	Skin	ENSG00000125740	FOSB	0.0378425	0.029843	0.0732875	0.941715	0.969947	-6.45343
lesion_nonlesion	Skin	ENSG00000125741	OPA3	0.051774	-0.028482	0.498035	0.619486	0.771884	-6.33406
lesion_nonlesion	Skin	ENSG00000125743	SNRPD2	-0.038291	0.0222196	-0.207794	0.835787	0.909526	-6.43481
lesion_nonlesion	Skin	ENSG00000125744	RTN2	-0.0360746	0.0611992	-0.218345	0.827578	0.904768	-6.4326
lesion_nonlesion	Skin	ENSG00000125746	EML2	-0.412841	-0.0234837	-4.31946	3.52e-05	0.000657444	1.99345
lesion_nonlesion	Skin	ENSG00000125753	VASP	0.347212	0.0133024	2.97679	0.00360603	0.0215996	-2.26824
lesion_nonlesion	Skin	ENSG00000125755	SYMPK	-0.0553305	0.0114938	-0.798742	0.426218	0.620208	-6.14283
lesion_nonlesion	Skin	ENSG00000125772	GPCPD1	0.448856	-0.0328349	3.72408	0.000315397	0.00343562	-0.0453433
lesion_nonlesion	Skin	ENSG00000125775	SDCBP2	-0.248229	-0.0170949	-1.52661	0.129824	0.283392	-5.321
lesion_nonlesion	Skin	ENSG00000125779	PANK2	0.0871716	-0.0101967	1.42643	0.15667	0.323793	-5.46369
lesion_nonlesion	Skin	ENSG00000125780	TGM3	0.845503	0.00385775	3.05158	0.00287404	0.0182129	-2.06408
lesion_nonlesion	Skin	ENSG00000125787	GNRH2	-0.256159	0.0726733	-1.10328	0.272393	0.469003	-5.86009
lesion_nonlesion	Skin	ENSG00000125804	FAM182A	-0.0355805	0.0883519	-0.0990548	0.921281	0.958912	-6.45124
lesion_nonlesion	Skin	ENSG00000125810	CD93	0.778501	-0.0315184	4.43983	2.21e-05	0.000460907	2.43152
lesion_nonlesion	Skin	ENSG00000125812	GZF1	-0.0267798	0.0166434	-0.422673	0.673386	0.808228	-6.36817
lesion_nonlesion	Skin	ENSG00000125814	NAPB	0.138202	-0.00194325	1.70837	0.0904806	0.221843	-5.03854
lesion_nonlesion	Skin	ENSG00000125817	CENPB	0.0449373	-0.00301792	0.392876	0.695196	0.822555	-6.38012
lesion_nonlesion	Skin	ENSG00000125818	PSMF1	0.0776824	-0.0285288	0.971482	0.33351	0.532942	-5.99337
lesion_nonlesion	Skin	ENSG00000125821	DTD1	0.0220645	0.0228406	0.255397	0.798909	0.887595	-6.42396
lesion_nonlesion	Skin	ENSG00000125826	RBCK1	0.0379297	-0.00576606	0.449931	0.653675	0.794585	-6.35647
lesion_nonlesion	Skin	ENSG00000125827	TMX4	0.0105153	-0.0140495	0.103369	0.917864	0.956757	-6.45081
lesion_nonlesion	Skin	ENSG00000125834	STK35	-0.0452023	0.00516016	-0.459631	0.646718	0.790195	-6.35214
lesion_nonlesion	Skin	ENSG00000125835	SNRPB	0.152824	-0.00122219	1.62072	0.108035	0.249709	-5.17852
lesion_nonlesion	Skin	ENSG00000125841	NRSN2	0.327111	0.032896	2.90789	0.00442894	0.0249905	-2.45255
lesion_nonlesion	Skin	ENSG00000125843	AP5S1	0.114219	0.0173643	1.14045	0.256657	0.451386	-5.81951
lesion_nonlesion	Skin	ENSG00000125844	RRBP1	0.474167	0.00753668	4.48213	1.87e-05	0.000403191	2.58742
lesion_nonlesion	Skin	ENSG00000125845	BMP2	-0.393886	0.0523618	-2.39602	0.0183183	0.0711055	-3.7041
lesion_nonlesion	Skin	ENSG00000125846	ZNF133	-0.234072	0.00370818	-4.03965	0.000101276	0.00144777	1.0079
lesion_nonlesion	Skin	ENSG00000125848	FLRT3	-0.575131	-0.0153771	-4.09268	8.32e-05	0.00125827	1.19107
lesion_nonlesion	Skin	ENSG00000125850	OVOL2	-0.489711	0.0280182	-2.79258	0.00620033	0.0320892	-2.75276
lesion_nonlesion	Skin	ENSG00000125851	PCSK2	-0.494235	0.0449046	-2.46964	0.0151135	0.0620515	-3.53721
lesion_nonlesion	Skin	ENSG00000125863	MKKS	-0.0455013	-0.0153835	-0.493824	0.622447	0.773972	-6.33612
lesion_nonlesion	Skin	ENSG00000125864	BFSP1	-0.0495229	0.070695	-0.239962	0.810821	0.894114	-6.42772
lesion_nonlesion	Skin	ENSG00000125868	DSTN	-0.220642	-0.0255633	-1.78296	0.0774416	0.199948	-4.91395
lesion_nonlesion	Skin	ENSG00000125869	LAMP5	1.06935	0.110224	2.75478	0.00690908	0.0348643	-2.84892
lesion_nonlesion	Skin	ENSG00000125870	SNRPB2	0.143326	-0.0198125	1.08955	0.278372	0.4749	-5.87475
lesion_nonlesion	Skin	ENSG00000125871	MGME1	-0.118075	0.0221253	-1.2316	0.22081	0.409141	-5.71444
lesion_nonlesion	Skin	ENSG00000125872	LRRN4	-0.118853	0.0633214	-0.590692	0.555978	0.726913	-6.28453
lesion_nonlesion	Skin	ENSG00000125875	TBC1D20	-0.187404	-0.0387625	-1.94844	0.0539938	0.154497	-4.61973
lesion_nonlesion	Skin	ENSG00000125877	ITPA	0.105252	-0.0104766	1.16901	0.245011	0.438229	-5.78744
lesion_nonlesion	Skin	ENSG00000125885	MCM8	-0.0168812	-0.00334135	-0.194325	0.846292	0.914799	-6.43748
lesion_nonlesion	Skin	ENSG00000125895	TMEM74B	-0.269174	0.0269458	-1.83602	0.0691441	0.183638	-4.82226
lesion_nonlesion	Skin	ENSG00000125898	FAM110A	0.10889	0.0165958	0.674655	0.501357	0.684817	-6.2324
lesion_nonlesion	Skin	ENSG00000125901	MRPS26	-0.441081	0.0036027	-2.90244	0.00450093	0.025292	-2.46698
lesion_nonlesion	Skin	ENSG00000125910	S1PR4	1.49308	0.0480469	5.031	1.99e-06	7.46e-05	4.6965
lesion_nonlesion	Skin	ENSG00000125912	NCLN	0.0808065	-0.0120652	0.760442	0.448671	0.640514	-6.17207
lesion_nonlesion	Skin	ENSG00000125944	HNRNPR	-0.0528459	-0.049005	-0.443644	0.6582	0.797366	-6.35924
lesion_nonlesion	Skin	ENSG00000125945	ZNF436	0.105445	0.000146093	1.17477	0.242705	0.435718	-5.78087
lesion_nonlesion	Skin	ENSG00000125952	MAX	-0.0542191	-0.0129497	-0.963864	0.337298	0.53684	-6.00057
lesion_nonlesion	Skin	ENSG00000125962	ARMCX5	-0.0766224	0.0165381	-0.914599	0.362468	0.560122	-6.04576
lesion_nonlesion	Skin	ENSG00000125966	MMP24	-0.108576	0.044212	-0.884788	0.378265	0.575717	-6.07198
lesion_nonlesion	Skin	ENSG00000125967	NECAB3	-0.0985651	-0.00796971	-0.764566	0.446221	0.638561	-6.16899
lesion_nonlesion	Skin	ENSG00000125968	ID1	-0.258898	-0.00591955	-1.65351	0.101173	0.238929	-5.12698
lesion_nonlesion	Skin	ENSG00000125970	RALY	-0.0248021	-0.00893386	-0.314549	0.753719	0.860117	-6.40737
lesion_nonlesion	Skin	ENSG00000125971	DYNLRB1	-0.0689784	-0.0136906	-0.986273	0.326235	0.525375	-5.97924
lesion_nonlesion	Skin	ENSG00000125977	EIF2S2	0.087367	-0.0120701	0.739638	0.461147	0.651447	-6.18736
lesion_nonlesion	Skin	ENSG00000125991	ERGIC3	-0.227292	-0.0198326	-2.15209	0.0336489	0.109799	-4.22449
lesion_nonlesion	Skin	ENSG00000125995	ROMO1	-0.256681	-0.0157629	-1.32614	0.18763	0.366729	-5.5972
lesion_nonlesion	Skin	ENSG00000125998	FAM83C	0.170188	0.0266998	0.920318	0.359487	0.557112	-6.04064
lesion_nonlesion	Skin	ENSG00000126001	CEP250	0.0127799	-0.0236238	0.13622	0.891905	0.942319	-6.44694
lesion_nonlesion	Skin	ENSG00000126003	PLAGL2	-0.0548283	0.00548825	-0.442466	0.65905	0.797902	-6.35975
lesion_nonlesion	Skin	ENSG00000126012	KDM5C	-0.178598	-0.00797752	-1.57379	0.118503	0.26661	-5.25058
lesion_nonlesion	Skin	ENSG00000126016	AMOT	-0.524018	0.0155711	-3.75033	0.000287618	0.00321609	0.0398272
lesion_nonlesion	Skin	ENSG00000126062	TMEM115	-0.0400612	0.0115235	-0.483448	0.62977	0.778638	-6.3411
lesion_nonlesion	Skin	ENSG00000126067	PSMB2	0.109022	-0.0122859	1.07333	0.285549	0.482969	-5.89183
lesion_nonlesion	Skin	ENSG00000126070	AGO3	0.0161171	0.00192568	0.256886	0.797763	0.88718	-6.42359
lesion_nonlesion	Skin	ENSG00000126088	UROD	0.0465514	-0.0179243	0.438436	0.661958	0.800145	-6.36149
lesion_nonlesion	Skin	ENSG00000126091	ST3GAL3	-0.0854047	0.0266412	-0.898563	0.370913	0.568234	-6.05997
lesion_nonlesion	Skin	ENSG00000126106	TMEM53	-0.112779	0.0228835	-1.00529	0.317037	0.515976	-5.96077
lesion_nonlesion	Skin	ENSG00000126107	HECTD3	-0.209442	-0.00235014	-2.45785	0.0155903	0.0634942	-3.56423
lesion_nonlesion	Skin	ENSG00000126214	KLC1	-0.095703	-0.0123204	-1.42064	0.158344	0.326267	-5.47166
lesion_nonlesion	Skin	ENSG00000126215	XRCC3	-0.117173	-0.00609444	-1.46143	0.146843	0.309078	-5.4149
lesion_nonlesion	Skin	ENSG00000126216	TUBGCP3	-0.0312376	0.00429392	-0.457505	0.64824	0.791086	-6.3531
lesion_nonlesion	Skin	ENSG00000126217	MCF2L	-0.535875	-0.0254027	-4.1072	7.88e-05	0.0012085	1.2415
lesion_nonlesion	Skin	ENSG00000126218	F10	-0.434865	0.0177507	-2.05431	0.0423942	0.129919	-4.41878
lesion_nonlesion	Skin	ENSG00000126226	PCID2	-0.00739957	-0.0412515	-0.0845249	0.932798	0.964546	-6.45256
lesion_nonlesion	Skin	ENSG00000126231	PROZ	-0.102709	0.0614882	-0.391632	0.696112	0.823012	-6.3806
lesion_nonlesion	Skin	ENSG00000126233	SLURP1	0.332497	0.0131321	1.05946	0.291788	0.489455	-5.90624
lesion_nonlesion	Skin	ENSG00000126243	LRFN3	0.065723	0.0496701	0.366667	0.714595	0.835219	-6.38991
lesion_nonlesion	Skin	ENSG00000126246	IGFLR1	0.626277	0.0937829	2.20131	0.0298723	0.101011	-4.12358
lesion_nonlesion	Skin	ENSG00000126247	CAPNS1	0.332274	-0.0224793	2.76612	0.0066891	0.0340256	-2.82019
lesion_nonlesion	Skin	ENSG00000126249	PDCD2L	0.136289	0.0623838	0.762209	0.44762	0.639507	-6.17075
lesion_nonlesion	Skin	ENSG00000126254	RBM42	0.0709472	-0.00681303	0.537699	0.591907	0.753419	-6.31388
lesion_nonlesion	Skin	ENSG00000126261	UBA2	-0.00791226	-0.0185616	-0.0976882	0.922364	0.959245	-6.45138
lesion_nonlesion	Skin	ENSG00000126262	FFAR2	1.14439	0.042004	3.52796	0.000619447	0.0058051	-0.666911
lesion_nonlesion	Skin	ENSG00000126264	HCST	1.07379	0.0579633	3.82715	0.000219075	0.00260071	0.291634
lesion_nonlesion	Skin	ENSG00000126267	COX6B1	-0.204287	-0.0229914	-1.19127	0.236196	0.428563	-5.7619
lesion_nonlesion	Skin	ENSG00000126337	KRT36	-1.54263	0.104316	-3.57415	0.000529559	0.0051678	-0.522863
lesion_nonlesion	Skin	ENSG00000126351	THRA	-0.452336	-0.00162637	-4.75691	6.21e-06	0.000178154	3.62382
lesion_nonlesion	Skin	ENSG00000126353	CCR7	1.86911	0.0413855	6.43094	3.69e-09	6.59e-07	10.6766
lesion_nonlesion	Skin	ENSG00000126368	NR1D1	-0.816161	0.00974494	-3.50215	0.00067575	0.0062015	-0.746751
lesion_nonlesion	Skin	ENSG00000126391	FRMD8	0.292528	-0.00453425	2.92222	0.00424475	0.0242526	-2.41452
lesion_nonlesion	Skin	ENSG00000126432	PRDX5	-0.192151	0.00276423	-1.54073	0.126349	0.278519	-5.30014
lesion_nonlesion	Skin	ENSG00000126453	BCL2L12	0.323634	0.0276207	1.78538	0.0770468	0.199016	-4.90983
lesion_nonlesion	Skin	ENSG00000126456	IRF3	-0.0167223	-0.00424982	-0.21408	0.830894	0.906206	-6.43351
lesion_nonlesion	Skin	ENSG00000126457	PRMT1	0.104433	-0.0304331	0.925721	0.356684	0.555051	-6.03576
lesion_nonlesion	Skin	ENSG00000126458	RRAS	0.209172	0.0221237	1.62766	0.106552	0.24741	-5.16769
lesion_nonlesion	Skin	ENSG00000126460	PRRG2	-0.242514	0.00808011	-1.69431	0.0931297	0.22624	-5.06147
lesion_nonlesion	Skin	ENSG00000126461	SCAF1	-0.0509671	-0.00810752	-0.434548	0.66477	0.802125	-6.36316
lesion_nonlesion	Skin	ENSG00000126464	PRR12	-0.0648885	0.00330833	-0.449495	0.653988	0.794614	-6.35667
lesion_nonlesion	Skin	ENSG00000126467	TSKS	-0.147973	0.0689334	-0.384235	0.701571	0.826266	-6.38342
lesion_nonlesion	Skin	ENSG00000126500	FLRT1	-0.482599	0.04667	-2.67255	0.00871177	0.0416472	-3.05414
lesion_nonlesion	Skin	ENSG00000126522	ASL	0.0938751	-0.0305556	0.881492	0.380037	0.577326	-6.07482
lesion_nonlesion	Skin	ENSG00000126524	SBDS	-0.0056628	-0.0103224	-0.0437898	0.965154	0.982049	-6.45513
lesion_nonlesion	Skin	ENSG00000126561	STAT5A	0.346185	-0.0217387	3.00699	0.00329187	0.0201451	-2.18631
lesion_nonlesion	Skin	ENSG00000126562	WNK4	-0.320226	0.0612074	-1.5628	0.121066	0.270748	-5.26716
lesion_nonlesion	Skin	ENSG00000126581	BECN1	0.092079	-0.0087719	1.64523	0.102871	0.241747	-5.14008
lesion_nonlesion	Skin	ENSG00000126602	TRAP1	-0.104228	-0.00757669	-1.17642	0.242049	0.43476	-5.77898
lesion_nonlesion	Skin	ENSG00000126603	GLIS2	0.264628	0.00918925	1.83313	0.0695771	0.184484	-4.82733
lesion_nonlesion	Skin	ENSG00000126653	NSRP1	0.0839807	-0.0189985	1.21657	0.226459	0.415927	-5.73232
lesion_nonlesion	Skin	ENSG00000126698	DNAJC8	0.259823	-0.00743529	2.24766	0.0266591	0.0934281	-4.02664
lesion_nonlesion	Skin	ENSG00000126705	AHDC1	-0.355725	-0.00293552	-2.07806	0.0401081	0.12474	-4.37235
lesion_nonlesion	Skin	ENSG00000126709	IFI6	0.957995	0.00340399	3.17304	0.00197187	0.0137834	-1.72354
lesion_nonlesion	Skin	ENSG00000126746	ZNF384	0.0924771	0.00515877	1.5195	0.1316	0.286282	-5.33143
lesion_nonlesion	Skin	ENSG00000126749		-0.0032019	0.00669251	-0.0368735	0.970655	0.985082	-6.45541
lesion_nonlesion	Skin	ENSG00000126756	UXT	-0.0439027	0.0239808	-0.388557	0.69838	0.824353	-6.38178
lesion_nonlesion	Skin	ENSG00000126759	CFP	0.992354	0.0278497	5.05356	1.81e-06	7.05e-05	4.78643
lesion_nonlesion	Skin	ENSG00000126767	ELK1	0.0751773	0.00583041	0.852207	0.396012	0.592478	-6.09965
lesion_nonlesion	Skin	ENSG00000126768	TIMM17B	-0.09733	-0.0159244	-1.13119	0.260518	0.456251	-5.82974
lesion_nonlesion	Skin	ENSG00000126773	PCNX4	0.226382	-0.00189997	3.73806	0.0003003	0.00331603	-3.82e-05
lesion_nonlesion	Skin	ENSG00000126775	ATG14	-0.127437	0.000656917	-2.07933	0.0399886	0.12439	-4.36985
lesion_nonlesion	Skin	ENSG00000126777	KTN1	0.26646	-0.0320609	1.84991	0.0670993	0.179499	-4.79786
lesion_nonlesion	Skin	ENSG00000126778	SIX1	-0.0574453	0.0491556	-0.118079	0.906228	0.949614	-6.44921
lesion_nonlesion	Skin	ENSG00000126785	RHOJ	0.376255	0.0243178	2.44908	0.0159538	0.0645586	-3.58426
lesion_nonlesion	Skin	ENSG00000126787	DLGAP5	0.731303	0.0410489	3.2669	0.00146369	0.0110365	-1.45293
lesion_nonlesion	Skin	ENSG00000126790	L3HYPDH	0.0283715	0.0211611	0.322464	0.747734	0.856321	-6.40489
lesion_nonlesion	Skin	ENSG00000126803	HSPA2	-0.451176	0.00245462	-3.85111	0.000201094	0.00243458	0.370956
lesion_nonlesion	Skin	ENSG00000126804	ZBTB1	-0.0337447	-0.0157738	-0.334745	0.738476	0.850368	-6.40092
lesion_nonlesion	Skin	ENSG00000126814	TRMT5	-0.0558023	-0.01104	-0.651377	0.516207	0.696541	-6.24754
lesion_nonlesion	Skin	ENSG00000126821	SGPP1	0.234127	0.000877941	1.76303	0.0807646	0.205801	-4.94774
lesion_nonlesion	Skin	ENSG00000126822	PLEKHG3	0.194223	-0.0160555	1.94159	0.0548296	0.156077	-4.6324
lesion_nonlesion	Skin	ENSG00000126838	PZP	0.869514	0.0307398	4.07956	8.74e-05	0.00129908	1.14557
lesion_nonlesion	Skin	ENSG00000126858	RHOT1	-0.148614	-0.0145289	-1.6873	0.0944725	0.228655	-5.07283
lesion_nonlesion	Skin	ENSG00000126860	EVI2A	0.469762	0.030434	3.90396	0.000166277	0.0021149	0.547217
lesion_nonlesion	Skin	ENSG00000126861	OMG	0.105427	0.0447175	0.924786	0.357168	0.555316	-6.03661
lesion_nonlesion	Skin	ENSG00000126870	WDR60	-0.146961	0.00137814	-2.19683	0.0302001	0.101717	-4.13285
lesion_nonlesion	Skin	ENSG00000126878	AIF1L	-0.359074	-0.0137069	-2.97134	0.00366565	0.0218312	-2.28297
lesion_nonlesion	Skin	ENSG00000126882	FAM78A	0.915325	0.00928225	4.58522	1.24e-05	0.000295538	2.97149
lesion_nonlesion	Skin	ENSG00000126883	NUP214	-0.00404864	-0.0422621	-0.0360274	0.971328	0.985497	-6.45544
lesion_nonlesion	Skin	ENSG00000126895	AVPR2	-0.104788	0.0573536	-0.534721	0.593957	0.754827	-6.31545
lesion_nonlesion	Skin	ENSG00000126903	SLC10A3	-0.113572	-0.0284267	-1.00305	0.318112	0.51687	-5.96296
lesion_nonlesion	Skin	ENSG00000126934	MAP2K2	0.0634171	0.0162159	0.719079	0.473667	0.661985	-6.20205
lesion_nonlesion	Skin	ENSG00000126945	HNRNPH2	0.2664	-0.00600206	2.89422	0.00461144	0.0257172	-2.48868
lesion_nonlesion	Skin	ENSG00000126947	ARMCX1	-0.0464087	-0.00693821	-0.43263	0.666158	0.803199	-6.36398
lesion_nonlesion	Skin	ENSG00000126950	TMEM35A	-0.174448	0.0874709	-0.42733	0.670002	0.806351	-6.36622
lesion_nonlesion	Skin	ENSG00000126953	TIMM8A	0.0881917	0.038961	0.704646	0.482569	0.669574	-6.21212
lesion_nonlesion	Skin	ENSG00000126970	ZC4H2	0.0572402	0.0453763	0.484342	0.629138	0.778267	-6.34067
lesion_nonlesion	Skin	ENSG00000127022	CANX	0.0715263	-0.0183886	0.711116	0.478567	0.666382	-6.20763
lesion_nonlesion	Skin	ENSG00000127054	INTS11	-0.146976	-0.0144433	-1.885	0.0621554	0.170154	-4.7354
lesion_nonlesion	Skin	ENSG00000127074	RGS13	0.213831	0.0690276	0.986339	0.326203	0.525375	-5.97918
lesion_nonlesion	Skin	ENSG00000127080	IPPK	0.160286	-0.0122591	1.32677	0.187422	0.366479	-5.59639
lesion_nonlesion	Skin	ENSG00000127081	ZNF484	0.354927	-0.00771886	2.93295	0.00411154	0.0237597	-2.38595
lesion_nonlesion	Skin	ENSG00000127083	OMD	0.438384	0.0180414	3.02687	0.00309917	0.0192808	-2.13202
lesion_nonlesion	Skin	ENSG00000127084	FGD3	0.838414	-0.0111133	5.80646	6.68e-08	5.94e-06	7.9167
lesion_nonlesion	Skin	ENSG00000127124	HIVEP3	0.597542	-0.00796401	3.40602	0.000930816	0.00783957	-1.04006
lesion_nonlesion	Skin	ENSG00000127125	PPCS	-0.16093	-0.0164049	-1.38975	0.167504	0.339611	-5.51362
lesion_nonlesion	Skin	ENSG00000127129	EDN2	-0.137961	0.0758408	-0.398762	0.690867	0.819719	-6.37782
lesion_nonlesion	Skin	ENSG00000127152	BCL11B	-0.0839606	-0.0103692	-0.661667	0.509614	0.691034	-6.24092
lesion_nonlesion	Skin	ENSG00000127184	COX7C	-0.383131	0.0125697	-2.19834	0.0300888	0.101453	-4.12971
lesion_nonlesion	Skin	ENSG00000127191	TRAF2	0.242079	-0.0154108	2.83445	0.0054934	0.02936	-2.64496
lesion_nonlesion	Skin	ENSG00000127220	ABHD8	-0.160796	0.0199045	-1.27728	0.204281	0.388346	-5.65885
lesion_nonlesion	Skin	ENSG00000127241	MASP1	0.778883	0.0240011	3.78653	0.000253103	0.00290393	0.158017
lesion_nonlesion	Skin	ENSG00000127249	ATP13A4	-0.0610079	-0.0266396	-0.392725	0.695308	0.822555	-6.38017
lesion_nonlesion	Skin	ENSG00000127252	HRASLS	-0.122667	0.090141	-0.451748	0.652369	0.794142	-6.35567
lesion_nonlesion	Skin	ENSG00000127311	HELB	0.662662	-0.00848026	4.86846	3.92e-06	0.000125942	4.05586
lesion_nonlesion	Skin	ENSG00000127314	RAP1B	0.306336	-0.027657	3.02914	0.00307777	0.0191836	-2.12578
lesion_nonlesion	Skin	ENSG00000127324	TSPAN8	-1.21791	0.0121601	-3.02132	0.00315189	0.0195032	-2.14721
lesion_nonlesion	Skin	ENSG00000127325	BEST3	-0.546334	0.083208	-1.98252	0.0499971	0.146507	-4.55612
lesion_nonlesion	Skin	ENSG00000127328	RAB3IP	-0.152007	-0.0146295	-1.36837	0.174075	0.348072	-5.54213
lesion_nonlesion	Skin	ENSG00000127329	PTPRB	0.0459504	-0.0164481	0.387612	0.699077	0.824756	-6.38214
lesion_nonlesion	Skin	ENSG00000127334	DYRK2	0.147356	-0.0270549	1.27844	0.203875	0.387683	-5.65742
lesion_nonlesion	Skin	ENSG00000127337	YEATS4	0.205048	0.00501002	1.7868	0.0768144	0.198502	-4.90739
lesion_nonlesion	Skin	ENSG00000127362	TAS2R3	-0.339698	0.0545332	-2.2491	0.0265644	0.0932157	-4.0236
lesion_nonlesion	Skin	ENSG00000127364	TAS2R4	-0.18635	0.0510572	-1.22847	0.221977	0.410576	-5.71818
lesion_nonlesion	Skin	ENSG00000127366	TAS2R5	-0.295599	0.0469029	-1.88212	0.0625497	0.170866	-4.74057
lesion_nonlesion	Skin	ENSG00000127399	LRRC61	0.39353	0.0677088	2.42042	0.0171949	0.0679659	-3.64928
lesion_nonlesion	Skin	ENSG00000127412	TRPV5	0.0949499	0.115253	0.203369	0.839235	0.911263	-6.43571
lesion_nonlesion	Skin	ENSG00000127415	IDUA	-0.0342712	-0.000341462	-0.285691	0.77567	0.873405	-6.41589
lesion_nonlesion	Skin	ENSG00000127418	FGFRL1	-0.375754	0.0059846	-2.69759	0.00812222	0.0395082	-2.99223
lesion_nonlesion	Skin	ENSG00000127419	TMEM175	-0.162918	0.000340558	-1.89493	0.060814	0.167465	-4.71754
lesion_nonlesion	Skin	ENSG00000127423	AUNIP	0.317171	0.0478707	1.75674	0.0818364	0.207603	-4.95832
lesion_nonlesion	Skin	ENSG00000127445	PIN1	0.00586718	-0.0102923	0.0684423	0.945562	0.971926	-6.45377
lesion_nonlesion	Skin	ENSG00000127452	FBXL12	-0.0243597	0.0265629	-0.350369	0.726754	0.843121	-6.39565
lesion_nonlesion	Skin	ENSG00000127463	EMC1	-0.0173855	-0.0119368	-0.299119	0.765432	0.867225	-6.41203
lesion_nonlesion	Skin	ENSG00000127472	PLA2G5	0.197538	0.0405325	0.431162	0.667222	0.803989	-6.3646
lesion_nonlesion	Skin	ENSG00000127481	UBR4	-0.155858	-0.0186734	-2.14662	0.0340938	0.110822	-4.23559
lesion_nonlesion	Skin	ENSG00000127483	HP1BP3	0.0724623	-0.00304467	1.29117	0.199441	0.381973	-5.64155
lesion_nonlesion	Skin	ENSG00000127507	ADGRE2	1.04167	0.0149058	5.12954	1.31e-06	5.63e-05	5.0911
lesion_nonlesion	Skin	ENSG00000127511	SIN3B	-0.22724	-0.0401847	-2.09085	0.0389211	0.121946	-4.34715
lesion_nonlesion	Skin	ENSG00000127526	SLC35E1	0.0500337	-0.0157496	0.63665	0.525719	0.704568	-6.25685
lesion_nonlesion	Skin	ENSG00000127527	EPS15L1	-0.111038	-0.0191143	-1.16664	0.245961	0.439248	-5.79012
lesion_nonlesion	Skin	ENSG00000127528	KLF2	0.092718	0.0306634	0.468086	0.64068	0.78618	-6.34828
lesion_nonlesion	Skin	ENSG00000127533	F2RL3	0.0300576	0.0519099	0.126788	0.899347	0.945804	-6.44816
lesion_nonlesion	Skin	ENSG00000127540	UQCR11	-0.0116505	0.0673417	-0.0652087	0.94813	0.973408	-6.45398
lesion_nonlesion	Skin	ENSG00000127554	GFER	-0.010683	0.0280516	-0.095602	0.924016	0.960062	-6.45157
lesion_nonlesion	Skin	ENSG00000127561	SYNGR3	0.146366	0.0858926	0.494705	0.621828	0.773605	-6.33569
lesion_nonlesion	Skin	ENSG00000127564	PKMYT1	0.520317	0.0235569	2.57151	0.0115053	0.051022	-3.29889
lesion_nonlesion	Skin	ENSG00000127578	WFIKKN1	-0.597365	0.0558003	-2.84006	0.00540453	0.0290076	-2.63042
lesion_nonlesion	Skin	ENSG00000127580	WDR24	-0.09594	-0.0185438	-0.754429	0.452257	0.643869	-6.17653
lesion_nonlesion	Skin	ENSG00000127585	FBXL16	-0.513594	0.0453387	-3.21395	0.00173296	0.0125585	-1.60639
lesion_nonlesion	Skin	ENSG00000127586	CHTF18	0.0840656	0.00227045	0.722733	0.471428	0.659918	-6.19947
lesion_nonlesion	Skin	ENSG00000127603	MACF1	0.0489841	-0.00330261	0.748577	0.455762	0.647038	-6.18084
lesion_nonlesion	Skin	ENSG00000127616	SMARCA4	-0.100217	-0.010068	-1.18924	0.23699	0.429243	-5.76425
lesion_nonlesion	Skin	ENSG00000127663	KDM4B	-0.254347	-0.00740122	-2.44098	0.0162963	0.0654067	-3.60271
lesion_nonlesion	Skin	ENSG00000127666	TICAM1	0.405773	0.0272634	2.70498	0.00795521	0.0388269	-2.97385
lesion_nonlesion	Skin	ENSG00000127720	METTL25	0.0116617	0.00938564	0.149574	0.881384	0.935859	-6.44506
lesion_nonlesion	Skin	ENSG00000127804	METTL16	-0.00614946	-0.00422965	-0.0720998	0.942658	0.970567	-6.45352
lesion_nonlesion	Skin	ENSG00000127824	TUBA4A	-0.114703	-0.0071527	-0.681197	0.497225	0.681549	-6.22805
lesion_nonlesion	Skin	ENSG00000127831	VIL1	-0.289668	0.0697086	-1.45244	0.14932	0.312876	-5.42754
lesion_nonlesion	Skin	ENSG00000127837	AAMP	-0.180454	-0.0107391	-2.4201	0.0172091	0.0679965	-3.65
lesion_nonlesion	Skin	ENSG00000127838	PNKD	-0.160232	-0.00986892	-1.36501	0.175128	0.34927	-5.54658
lesion_nonlesion	Skin	ENSG00000127863	TNFRSF19	-0.169091	-0.000621381	-0.880146	0.380762	0.577699	-6.07598
lesion_nonlesion	Skin	ENSG00000127870	RNF6	0.0789461	0.00402759	0.691358	0.490845	0.675989	-6.22122
lesion_nonlesion	Skin	ENSG00000127884	ECHS1	-0.331245	-0.0310105	-2.39648	0.0182968	0.0710531	-3.70308
lesion_nonlesion	Skin	ENSG00000127903	ZNF835	-0.0889977	0.052856	-0.338704	0.735499	0.848861	-6.39961
lesion_nonlesion	Skin	ENSG00000127914	AKAP9	-0.132216	-0.0174966	-0.809249	0.420176	0.615226	-6.13456
lesion_nonlesion	Skin	ENSG00000127920	GNG11	0.0452453	-0.00460786	0.27371	0.784838	0.878772	-6.41919
lesion_nonlesion	Skin	ENSG00000127922	SEM1	0.0199191	0.0123039	0.232487	0.816606	0.897978	-6.42946
lesion_nonlesion	Skin	ENSG00000127946	HIP1	-0.0883932	-0.00869813	-0.879748	0.380977	0.577975	-6.07632
lesion_nonlesion	Skin	ENSG00000127947	PTPN12	0.249896	-0.00200592	2.81805	0.00576099	0.0303416	-2.68735
lesion_nonlesion	Skin	ENSG00000127948	POR	-0.117741	-0.0209113	-0.819715	0.414209	0.609695	-6.12622
lesion_nonlesion	Skin	ENSG00000127951	FGL2	0.393958	-0.0119834	2.74081	0.00718915	0.0359702	-2.88417
lesion_nonlesion	Skin	ENSG00000127952	STYXL1	0.0771852	0.0200268	0.606791	0.545281	0.719275	-6.27506
lesion_nonlesion	Skin	ENSG00000127954	STEAP4	1.34402	-0.0351751	5.62594	1.5e-07	1.09e-05	7.14474
lesion_nonlesion	Skin	ENSG00000127955	GNAI1	-0.181476	-0.0247919	-1.30941	0.193215	0.373618	-5.61857
lesion_nonlesion	Skin	ENSG00000127957	PMS2P3	-0.106476	0.0121657	-1.20945	0.229167	0.419678	-5.7407
lesion_nonlesion	Skin	ENSG00000127980	PEX1	-0.21243	-0.0199828	-2.67861	0.0085656	0.0411149	-3.0392
lesion_nonlesion	Skin	ENSG00000127989	MTERF1	0.00941629	0.00193247	0.113496	0.909851	0.952135	-6.44973
lesion_nonlesion	Skin	ENSG00000127990	SGCE	-0.0497181	0.0174566	-0.273737	0.784817	0.878772	-6.41919
lesion_nonlesion	Skin	ENSG00000127993	RBM48	0.0921823	0.00897977	0.906938	0.366487	0.564209	-6.05258
lesion_nonlesion	Skin	ENSG00000127995	CASD1	0.0123802	-0.0111154	0.0993207	0.92107	0.958857	-6.45122
lesion_nonlesion	Skin	ENSG00000128000	ZNF780B	-0.0975658	-0.0182344	-1.0721	0.286097	0.483526	-5.89311
lesion_nonlesion	Skin	ENSG00000128011	LRFN1	-0.077041	0.110242	-0.22618	0.821495	0.900992	-6.43089
lesion_nonlesion	Skin	ENSG00000128016	ZFP36	0.765909	-0.0517198	3.46491	0.000765544	0.0067695	-0.861133
lesion_nonlesion	Skin	ENSG00000128039	SRD5A3	0.190636	-0.013331	1.15655	0.250044	0.443854	-5.80152
lesion_nonlesion	Skin	ENSG00000128045	RASL11B	-0.223913	0.0725238	-1.12417	0.263467	0.459394	-5.83744
lesion_nonlesion	Skin	ENSG00000128050	PAICS	0.27271	-0.0498247	2.05609	0.0422195	0.12954	-4.41532
lesion_nonlesion	Skin	ENSG00000128052	KDR	0.291302	0.00603459	2.08114	0.0398195	0.124082	-4.3663
lesion_nonlesion	Skin	ENSG00000128059	PPAT	0.237853	-0.0157318	2.16762	0.032415	0.106699	-4.19288
lesion_nonlesion	Skin	ENSG00000128159	TUBGCP6	-0.167239	-0.0166163	-1.96943	0.0515016	0.149409	-4.58068
lesion_nonlesion	Skin	ENSG00000128165	ADM2	0.323351	0.100408	1.03737	0.301915	0.500987	-5.92882
lesion_nonlesion	Skin	ENSG00000128185	DGCR6L	-0.199219	0.0128177	-1.72186	0.0879991	0.218175	-5.01639
lesion_nonlesion	Skin	ENSG00000128191	DGCR8	-0.0488794	-0.0133377	-0.510886	0.610488	0.765319	-6.32769
lesion_nonlesion	Skin	ENSG00000128203	ASPHD2	0.471254	0.06607	2.4377	0.0164369	0.0658665	-3.61017
lesion_nonlesion	Skin	ENSG00000128228	SDF2L1	0.457201	0.0100888	2.47947	0.0147258	0.0609684	-3.51458
lesion_nonlesion	Skin	ENSG00000128242	GAL3ST1	-1.21866	0.104407	-3.12625	0.00228258	0.0153781	-1.85602
lesion_nonlesion	Skin	ENSG00000128245	YWHAH	0.4032	0.0071824	4.39806	2.6e-05	0.000526457	2.27858
lesion_nonlesion	Skin	ENSG00000128262	POM121L9P	0.640622	0.0699471	2.80069	0.00605726	0.0315455	-2.73199
lesion_nonlesion	Skin	ENSG00000128266	GNAZ	-0.594988	0.0494706	-3.21376	0.001734	0.0125585	-1.60694
lesion_nonlesion	Skin	ENSG00000128268	MGAT3	-0.089206	0.00936124	-0.731874	0.465853	0.655208	-6.19296
lesion_nonlesion	Skin	ENSG00000128271	ADORA2A	-0.124917	0.0485584	-0.62524	0.533151	0.710173	-6.26391
lesion_nonlesion	Skin	ENSG00000128272	ATF4	0.108873	-0.0154766	1.11749	0.266299	0.46242	-5.84473
lesion_nonlesion	Skin	ENSG00000128274	A4GALT	0.289287	-0.0205975	2.04788	0.0430323	0.131298	-4.43126
lesion_nonlesion	Skin	ENSG00000128283	CDC42EP1	0.311579	-0.0208498	2.14904	0.0338962	0.110322	-4.23068
lesion_nonlesion	Skin	ENSG00000128284	APOL3	0.620929	0.00995418	4.15801	6.51e-05	0.00103849	1.41907
lesion_nonlesion	Skin	ENSG00000128285	MCHR1	1.07581	0.0841382	3.11	0.00240079	0.015956	-1.90167
lesion_nonlesion	Skin	ENSG00000128294	TPST2	0.281967	-0.0182394	3.2625	0.00148448	0.0111491	-1.46576
lesion_nonlesion	Skin	ENSG00000128298	BAIAP2L2	-0.240489	0.0356575	-1.48657	0.140082	0.298398	-5.37914
lesion_nonlesion	Skin	ENSG00000128309	MPST	-0.33197	0.0127395	-2.93672	0.00406555	0.0235555	-2.37587
lesion_nonlesion	Skin	ENSG00000128311	TST	-0.593767	0.00376383	-2.74488	0.00710642	0.0356838	-2.8739
lesion_nonlesion	Skin	ENSG00000128335	APOL2	0.666134	0.00828604	5.82127	6.24e-08	5.59e-06	7.9806
lesion_nonlesion	Skin	ENSG00000128340	RAC2	1.48549	0.0237757	5.55469	2.07e-07	1.39e-05	6.84355
lesion_nonlesion	Skin	ENSG00000128342	LIF	-0.512519	0.0268984	-2.23495	0.0275082	0.0954594	-4.05339
lesion_nonlesion	Skin	ENSG00000128346	C22orf23	-0.210591	0.00292632	-2.28672	0.0241904	0.0870146	-3.94353
lesion_nonlesion	Skin	ENSG00000128383	APOBEC3A	2.0816	0.0476371	3.64626	0.00041347	0.00423561	-0.295093
lesion_nonlesion	Skin	ENSG00000128394	APOBEC3F	0.303489	0.0467653	1.98163	0.0500975	0.146666	-4.55778
lesion_nonlesion	Skin	ENSG00000128408	RIBC2	-0.0211249	0.0624365	-0.0741518	0.941029	0.969379	-6.45337
lesion_nonlesion	Skin	ENSG00000128422	KRT17	-0.241454	0.0044738	-0.602847	0.547892	0.720952	-6.2774
lesion_nonlesion	Skin	ENSG00000128463	EMC4	-0.148289	-0.010753	-1.28247	0.202461	0.385798	-5.6524
lesion_nonlesion	Skin	ENSG00000128482	RNF112	-0.0960577	0.0187282	-0.471572	0.638197	0.784092	-6.34667
lesion_nonlesion	Skin	ENSG00000128487	SPECC1	0.245116	-0.0284688	2.19851	0.030077	0.101452	-4.12938
lesion_nonlesion	Skin	ENSG00000128510	CPA4	-0.457854	-0.0318566	-2.16617	0.0325287	0.106932	-4.19584
lesion_nonlesion	Skin	ENSG00000128512	DOCK4	0.367073	-0.039768	2.73193	0.00737244	0.0365772	-2.90648
lesion_nonlesion	Skin	ENSG00000128513	POT1	0.133048	0.0065851	1.79777	0.0750478	0.19499	-4.88862
lesion_nonlesion	Skin	ENSG00000128524	ATP6V1F	0.230477	-0.0304997	1.91739	0.0578679	0.161614	-4.67679
lesion_nonlesion	Skin	ENSG00000128534	LSM8	0.10199	-0.0230183	1.45433	0.148795	0.311999	-5.42488
lesion_nonlesion	Skin	ENSG00000128536	CDHR3	0.113726	0.0460962	0.944404	0.347101	0.546767	-6.0187
lesion_nonlesion	Skin	ENSG00000128563	PRKRIP1	-0.10888	0.00919123	-1.31099	0.192682	0.372818	-5.61656
lesion_nonlesion	Skin	ENSG00000128567	PODXL	0.0306515	-0.0144536	0.228186	0.819939	0.900023	-6.43044
lesion_nonlesion	Skin	ENSG00000128573	FOXP2	-0.084028	0.00340167	-0.584312	0.560246	0.729605	-6.28821
lesion_nonlesion	Skin	ENSG00000128578	STRIP2	0.963962	0.0257869	5.659	1.3e-07	9.9e-06	7.28515
lesion_nonlesion	Skin	ENSG00000128581	IFT22	-0.0917456	0.02227	-1.02697	0.30676	0.506177	-5.93928
lesion_nonlesion	Skin	ENSG00000128585	MKLN1	-0.115303	-0.00981763	-1.6852	0.0948791	0.229232	-5.07623
lesion_nonlesion	Skin	ENSG00000128590	DNAJB9	-0.0104838	-0.0224394	-0.0796889	0.936634	0.966606	-6.45295
lesion_nonlesion	Skin	ENSG00000128591	FLNC	-0.399521	0.00096503	-2.06749	0.0411122	0.127021	-4.39308
lesion_nonlesion	Skin	ENSG00000128594	LRRC4	0.427561	0.0379236	2.98132	0.00355726	0.0213815	-2.25601
lesion_nonlesion	Skin	ENSG00000128595	CALU	0.703112	-0.0359596	4.91121	3.29e-06	0.000109429	4.22311
lesion_nonlesion	Skin	ENSG00000128596	CCDC136	0.0922393	0.0584946	0.577422	0.564873	0.733399	-6.29213
lesion_nonlesion	Skin	ENSG00000128602	SMO	-0.588494	0.0317606	-4.34851	3.15e-05	0.000605576	2.09839
lesion_nonlesion	Skin	ENSG00000128604	IRF5	0.225525	0.00262637	1.93441	0.0557157	0.157929	-4.64561
lesion_nonlesion	Skin	ENSG00000128606	LRRC17	-0.178813	0.0442517	-0.794257	0.428812	0.622858	-6.14633
lesion_nonlesion	Skin	ENSG00000128607	KLHDC10	-0.194748	-0.0179202	-2.87506	0.00487888	0.0268535	-2.53908
lesion_nonlesion	Skin	ENSG00000128609	NDUFA5	-0.0665278	-0.00651427	-0.475733	0.635239	0.782239	-6.34474
lesion_nonlesion	Skin	ENSG00000128617	OPN1SW	0.434354	0.0621174	2.35676	0.0202635	0.0766406	-3.79126
lesion_nonlesion	Skin	ENSG00000128626	MRPS12	0.116669	-0.0162449	0.987461	0.325655	0.524793	-5.9781
lesion_nonlesion	Skin	ENSG00000128641	MYO1B	0.419091	-0.0184013	3.47263	0.000746043	0.00666065	-0.837487
lesion_nonlesion	Skin	ENSG00000128652	HOXD3	0.0436305	0.0225441	0.314043	0.754103	0.860278	-6.40753
lesion_nonlesion	Skin	ENSG00000128654	MTX2	-0.0744812	-0.00867924	-0.974702	0.331917	0.531284	-5.99031
lesion_nonlesion	Skin	ENSG00000128655	PDE11A	-0.705236	0.0308127	-1.61464	0.109348	0.251954	-5.18797
lesion_nonlesion	Skin	ENSG00000128656	CHN1	0.737796	0.027569	4.65522	9.37e-06	0.000242741	3.23558
lesion_nonlesion	Skin	ENSG00000128683	GAD1	-0.0504402	0.101394	-0.155679	0.876581	0.932941	-6.44414
lesion_nonlesion	Skin	ENSG00000128694	OSGEPL1	0.0322545	0.00737495	0.27568	0.783328	0.877787	-6.41866
lesion_nonlesion	Skin	ENSG00000128699	ORMDL1	-0.145966	-0.0149275	-1.58254	0.116492	0.263479	-5.2373
lesion_nonlesion	Skin	ENSG00000128708	HAT1	0.223434	0.0147519	2.22521	0.0281754	0.0971009	-4.07382
lesion_nonlesion	Skin	ENSG00000128709	HOXD9	-0.108872	0.053824	-0.575235	0.566346	0.734438	-6.29337
lesion_nonlesion	Skin	ENSG00000128710	HOXD10	0.40149	0.0906965	1.68953	0.0940444	0.227885	-5.06923
lesion_nonlesion	Skin	ENSG00000128731	HERC2	-0.0855195	-0.00512139	-1.71916	0.0884899	0.218841	-5.02083
lesion_nonlesion	Skin	ENSG00000128739	SNRPN	-0.156105	0.0195115	-1.34586	0.181205	0.357206	-5.57169
lesion_nonlesion	Skin	ENSG00000128789	PSMG2	-0.0384994	0.00201155	-0.329483	0.742438	0.852951	-6.40264
lesion_nonlesion	Skin	ENSG00000128791	TWSG1	0.356933	0.0133971	2.83956	0.00541241	0.0290411	-2.63172
lesion_nonlesion	Skin	ENSG00000128805	ARHGAP22	0.648645	0.0235335	3.36568	0.00106276	0.00866647	-1.16118
lesion_nonlesion	Skin	ENSG00000128815	WDFY4	1.15621	-0.01733	4.45253	2.1e-05	0.000440583	2.47824
lesion_nonlesion	Skin	ENSG00000128829	EIF2AK4	0.148988	0.00595248	2.28772	0.0241298	0.0868659	-3.94138
lesion_nonlesion	Skin	ENSG00000128833	MYO5C	-0.414039	-0.0482818	-2.34481	0.0208908	0.0783604	-3.81754
lesion_nonlesion	Skin	ENSG00000128849	CGNL1	-0.499583	-0.00853455	-2.7156	0.00772082	0.0379864	-2.94738
lesion_nonlesion	Skin	ENSG00000128872	TMOD2	0.0456179	0.00910059	0.465401	0.642595	0.787711	-6.34951
lesion_nonlesion	Skin	ENSG00000128881	TTBK2	0.051612	-0.0134874	0.565259	0.573087	0.738972	-6.29896
lesion_nonlesion	Skin	ENSG00000128886	ELL3	0.120854	0.044578	0.614202	0.540392	0.715834	-6.27062
lesion_nonlesion	Skin	ENSG00000128891	CCDC32	0.0711069	-0.00847038	0.767206	0.444656	0.637094	-6.16701
lesion_nonlesion	Skin	ENSG00000128908	INO80	0.0546936	0.00954959	1.01227	0.313704	0.512861	-5.9539
lesion_nonlesion	Skin	ENSG00000128915	ICE2	0.00796474	-0.0336841	0.082961	0.934038	0.965203	-6.45269
lesion_nonlesion	Skin	ENSG00000128917	DLL4	0.0239832	0.0046704	0.170937	0.864598	0.925303	-6.44169
lesion_nonlesion	Skin	ENSG00000128918	ALDH1A2	-0.288494	0.0194998	-1.59553	0.113558	0.258694	-5.21745
lesion_nonlesion	Skin	ENSG00000128923	MINDY2	-0.0989828	-0.0205495	-0.881703	0.379923	0.577326	-6.07464
lesion_nonlesion	Skin	ENSG00000128928	IVD	-0.25635	-0.00795758	-1.69329	0.0933237	0.226618	-5.06313
lesion_nonlesion	Skin	ENSG00000128944	KNSTRN	-0.613382	-0.0219279	-2.74584	0.00708716	0.0356107	-2.8715
lesion_nonlesion	Skin	ENSG00000128951	DUT	-0.137226	0.0249261	-1.36486	0.175175	0.349286	-5.54678
lesion_nonlesion	Skin	ENSG00000128965	CHAC1	0.139598	0.0536249	0.25046	0.802715	0.889661	-6.42519
lesion_nonlesion	Skin	ENSG00000128973	CLN6	0.044613	-0.00310415	0.53325	0.594971	0.75553	-6.31622
lesion_nonlesion	Skin	ENSG00000128989	ARPP19	-0.0409163	-0.0143502	-0.630171	0.529933	0.707561	-6.26087
lesion_nonlesion	Skin	ENSG00000129003	VPS13C	0.280226	-0.0157173	3.09595	0.0025075	0.0165042	-1.94097
lesion_nonlesion	Skin	ENSG00000129007	CALML4	-0.0644761	0.000249804	-0.875766	0.383129	0.579552	-6.07974
lesion_nonlesion	Skin	ENSG00000129009	ISLR	0.107144	0.00415716	0.550198	0.583336	0.747075	-6.30721
lesion_nonlesion	Skin	ENSG00000129028	THAP10	-0.0867685	0.0735192	-0.446725	0.655981	0.795858	-6.35789
lesion_nonlesion	Skin	ENSG00000129038	LOXL1	0.0946782	0.00677898	0.566988	0.571915	0.738	-6.298
lesion_nonlesion	Skin	ENSG00000129048	ACKR4	0.389461	0.0176232	3.11044	0.00239748	0.0159432	-1.90042
lesion_nonlesion	Skin	ENSG00000129055	ANAPC13	-0.107082	-0.00382201	-0.998087	0.3205	0.519415	-5.96781
lesion_nonlesion	Skin	ENSG00000129071	MBD4	0.196867	-0.0149922	2.15125	0.0337174	0.109901	-4.22621
lesion_nonlesion	Skin	ENSG00000129083	COPB1	0.157524	-0.0175057	1.93148	0.0560815	0.158561	-4.651
lesion_nonlesion	Skin	ENSG00000129084	PSMA1	0.15964	-0.00923565	1.64014	0.103926	0.243581	-5.1481
lesion_nonlesion	Skin	ENSG00000129103	SUMF2	-0.0918387	0.00202677	-1.47612	0.142864	0.302933	-5.39408
lesion_nonlesion	Skin	ENSG00000129116	PALLD	-0.105783	-0.0310001	-0.753029	0.453094	0.644543	-6.17757
lesion_nonlesion	Skin	ENSG00000129128	SPCS3	0.228051	-0.0240833	2.57333	0.0114484	0.0508335	-3.29454
lesion_nonlesion	Skin	ENSG00000129151	BBOX1	-0.137068	-0.0191369	-1.00602	0.316687	0.515642	-5.96005
lesion_nonlesion	Skin	ENSG00000129158	SERGEF	0.00555396	0.0080856	0.084225	0.933036	0.964621	-6.45258
lesion_nonlesion	Skin	ENSG00000129159	KCNC1	0.192336	0.113329	0.677729	0.499413	0.683195	-6.23037
lesion_nonlesion	Skin	ENSG00000129167	TPH1	-0.204674	0.0650958	-0.988715	0.325044	0.524142	-5.97689
lesion_nonlesion	Skin	ENSG00000129173	E2F8	0.243508	0.0127132	1.53017	0.12894	0.282018	-5.31575
lesion_nonlesion	Skin	ENSG00000129187	DCTD	0.209969	-0.0131835	3.24732	0.00155831	0.011563	-1.50989
lesion_nonlesion	Skin	ENSG00000129194	SOX15	0.0751931	0.0500447	0.418205	0.67664	0.810647	-6.37001
lesion_nonlesion	Skin	ENSG00000129195	PIMREG	-0.370249	0.0496999	-2.06	0.0418367	0.128737	-4.4077
lesion_nonlesion	Skin	ENSG00000129197	RPAIN	-0.251034	0.00270068	-3.92042	0.000156662	0.00202966	0.60248
lesion_nonlesion	Skin	ENSG00000129204	USP6	-0.0959583	0.0852908	-0.294718	0.768783	0.869354	-6.41332
lesion_nonlesion	Skin	ENSG00000129219	PLD2	0.281395	-0.0123284	2.29608	0.0236294	0.0856752	-3.92341
lesion_nonlesion	Skin	ENSG00000129235	TXNDC17	0.00712382	-0.0116477	0.0568516	0.95477	0.976492	-6.45448
lesion_nonlesion	Skin	ENSG00000129244	ATP1B2	-0.277827	0.0790283	-0.99802	0.320532	0.51942	-5.96787
lesion_nonlesion	Skin	ENSG00000129245	FXR2	-0.0767839	-0.0172842	-1.23731	0.218692	0.406479	-5.7076
lesion_nonlesion	Skin	ENSG00000129250	KIF1C	-0.154652	-0.0315309	-1.26681	0.207986	0.392901	-5.67176
lesion_nonlesion	Skin	ENSG00000129255	MPDU1	0.00933719	-0.00418869	0.0943478	0.92501	0.960676	-6.45169
lesion_nonlesion	Skin	ENSG00000129292	PHF20L1	0.137336	-0.0208883	1.65693	0.100478	0.237897	-5.12155
lesion_nonlesion	Skin	ENSG00000129295	LRRC6	0.251205	0.0517158	1.64905	0.102084	0.240312	-5.13404
lesion_nonlesion	Skin	ENSG00000129315	CCNT1	0.100463	-0.0165552	1.70364	0.0913643	0.223175	-5.04627
lesion_nonlesion	Skin	ENSG00000129317	PUS7L	0.22866	-0.00900544	2.19673	0.0302073	0.101717	-4.13305
lesion_nonlesion	Skin	ENSG00000129347	KRI1	0.151817	0.00806943	1.4924	0.138551	0.296293	-5.37077
lesion_nonlesion	Skin	ENSG00000129351	ILF3	-0.0641203	-0.0332318	-0.546943	0.585562	0.748843	-6.30896
lesion_nonlesion	Skin	ENSG00000129353	SLC44A2	-0.223028	0.0016904	-2.53175	0.0128093	0.0552151	-3.39291
lesion_nonlesion	Skin	ENSG00000129354	AP1M2	-0.33789	0.0114917	-2.53434	0.0127207	0.0549396	-3.38683
lesion_nonlesion	Skin	ENSG00000129355	CDKN2D	0.316481	0.0316032	1.91285	0.0584539	0.162789	-4.68507
lesion_nonlesion	Skin	ENSG00000129422	MTUS1	-0.304986	-0.0363629	-2.33506	0.021415	0.079769	-3.83887
lesion_nonlesion	Skin	ENSG00000129437	KLK14	0.00907279	0.105152	0.0227521	0.981891	0.990616	-6.45582
lesion_nonlesion	Skin	ENSG00000129450	SIGLEC9	2.13185	0.0706137	6.37566	4.79e-09	8.15e-07	10.4272
lesion_nonlesion	Skin	ENSG00000129451	KLK10	0.460377	-0.0209527	1.85958	0.0657057	0.176647	-4.78076
lesion_nonlesion	Skin	ENSG00000129455	KLK8	0.515254	0.00389279	2.52661	0.0129872	0.0557105	-3.40496
lesion_nonlesion	Skin	ENSG00000129460	NGDN	0.0356208	0.0172981	0.420038	0.675304	0.809651	-6.36926
lesion_nonlesion	Skin	ENSG00000129465	RIPK3	0.504558	0.00581484	4.03159	0.000104333	0.00147494	0.980221
lesion_nonlesion	Skin	ENSG00000129467	ADCY4	0.0514891	-0.0168439	0.376091	0.707598	0.829833	-6.38646
lesion_nonlesion	Skin	ENSG00000129472	RAB2B	0.047118	-0.00806039	0.791477	0.430425	0.624278	-6.14849
lesion_nonlesion	Skin	ENSG00000129473	BCL2L2	-0.0356989	0.00509312	-0.405543	0.685892	0.816323	-6.37514
lesion_nonlesion	Skin	ENSG00000129474	AJUBA	-0.555286	0.0207118	-3.76895	0.00026934	0.00304438	0.100518
lesion_nonlesion	Skin	ENSG00000129480	DTD2	0.136094	0.00768988	1.85526	0.0663252	0.177966	-4.78841
lesion_nonlesion	Skin	ENSG00000129484	PARP2	0.0694081	0.0114985	0.630942	0.52943	0.70746	-6.2604
lesion_nonlesion	Skin	ENSG00000129493	HEATR5A	0.289916	0.0191375	3.84018	0.000209115	0.00250768	0.334727
lesion_nonlesion	Skin	ENSG00000129514	FOXA1	-0.952523	0.00684608	-1.92252	0.0572125	0.160435	-4.66743
lesion_nonlesion	Skin	ENSG00000129515	SNX6	0.282695	-0.0158006	2.69963	0.00807584	0.0393289	-2.98716
lesion_nonlesion	Skin	ENSG00000129518	EAPP	-0.0937218	0.000117913	-0.889874	0.375539	0.573352	-6.06756
lesion_nonlesion	Skin	ENSG00000129521	EGLN3	0.13756	-0.00428962	0.786365	0.4334	0.626695	-6.15244
lesion_nonlesion	Skin	ENSG00000129534	MIS18BP1	0.24108	-0.0151665	1.6103	0.110292	0.253371	-5.19469
lesion_nonlesion	Skin	ENSG00000129535	NRL	0.16528	0.0775296	0.775023	0.440044	0.632737	-6.16111
lesion_nonlesion	Skin	ENSG00000129538	RNASE1	0.652257	-0.0141894	3.09147	0.00254241	0.0166659	-1.95345
lesion_nonlesion	Skin	ENSG00000129559	NEDD8	0.0205245	0.00940561	0.248851	0.803956	0.89009	-6.42559
lesion_nonlesion	Skin	ENSG00000129562	DAD1	-0.0504246	-0.0300994	-0.395268	0.693436	0.821547	-6.37919
lesion_nonlesion	Skin	ENSG00000129566	TEP1	0.387642	-0.034577	3.70253	0.000340078	0.00364616	-0.114895
lesion_nonlesion	Skin	ENSG00000129595	EPB41L4A	0.138673	-0.0238432	1.4013	0.164033	0.334875	-5.49803
lesion_nonlesion	Skin	ENSG00000129596	CDO1	-0.333928	0.0212275	-1.09088	0.277786	0.474459	-5.87333
lesion_nonlesion	Skin	ENSG00000129625	REEP5	-0.194821	-0.000641726	-1.80296	0.0742224	0.193555	-4.87969
lesion_nonlesion	Skin	ENSG00000129636	ITFG1	-0.0886074	-0.0198098	-1.19026	0.236591	0.428787	-5.76307
lesion_nonlesion	Skin	ENSG00000129646	QRICH2	-0.260899	0.0215722	-1.72845	0.0868068	0.215974	-5.00551
lesion_nonlesion	Skin	ENSG00000129654	FOXJ1	-0.137803	0.0637636	-0.506875	0.61329	0.767295	-6.3297
lesion_nonlesion	Skin	ENSG00000129657	SEC14L1	0.152369	0.001643	1.63719	0.104543	0.2445	-5.15275
lesion_nonlesion	Skin	ENSG00000129667	RHBDF2	0.742647	0.000271446	4.57836	1.28e-05	0.000302121	2.94575
lesion_nonlesion	Skin	ENSG00000129673	AANAT	0.775693	0.0805921	2.91935	0.00428108	0.02437	-2.42215
lesion_nonlesion	Skin	ENSG00000129675	ARHGEF6	0.420322	-0.0213115	2.62266	0.0100036	0.046127	-3.17603
lesion_nonlesion	Skin	ENSG00000129680	MAP7D3	0.351569	0.0242793	2.21962	0.0285647	0.0979363	-4.08551
lesion_nonlesion	Skin	ENSG00000129682	FGF13	-0.403756	0.0315791	-1.39721	0.165256	0.336592	-5.50356
lesion_nonlesion	Skin	ENSG00000129691	ASH2L	0.0955296	-0.0122916	1.25775	0.211234	0.397259	-5.68286
lesion_nonlesion	Skin	ENSG00000129696	TTI2	5.6e-06	0.0221585	7.67e-05	0.999939	0.999995	-6.45608
lesion_nonlesion	Skin	ENSG00000129749	CHRNA10	0.108364	0.0415163	0.622689	0.53482	0.71138	-6.26547
lesion_nonlesion	Skin	ENSG00000129757	CDKN1C	-0.871756	-0.00157122	-4.04156	0.000100561	0.00143988	1.01449
lesion_nonlesion	Skin	ENSG00000129810	SGO1	0.614977	0.0640948	3.02962	0.00307333	0.0191672	-2.12448
lesion_nonlesion	Skin	ENSG00000129824	RPS4Y1	0.443089	-0.0401543	0.378788	0.7056	0.828587	-6.38546
lesion_nonlesion	Skin	ENSG00000129911	KLF16	0.289498	0.0318081	1.92601	0.0567697	0.159629	-4.66104
lesion_nonlesion	Skin	ENSG00000129925	TMEM8A	0.538878	-0.00548424	4.51593	1.64e-05	0.00036662	2.71271
lesion_nonlesion	Skin	ENSG00000129932	DOHH	0.0791545	0.0289724	0.510704	0.610615	0.765319	-6.32779
lesion_nonlesion	Skin	ENSG00000129933	MAU2	-0.131768	-0.0429193	-1.20869	0.22946	0.420029	-5.7416
lesion_nonlesion	Skin	ENSG00000129946	SHC2	0.154944	0.0240491	1.0758	0.284448	0.481842	-5.88925
lesion_nonlesion	Skin	ENSG00000129968	ABHD17A	-0.0406928	0.00152186	-0.437083	0.662936	0.800731	-6.36208
lesion_nonlesion	Skin	ENSG00000129988	LBP	2.00136	0.0072171	2.67119	0.00874484	0.0417602	-3.05749
lesion_nonlesion	Skin	ENSG00000129993	CBFA2T3	0.271765	0.0370088	1.57773	0.117595	0.26506	-5.24462
lesion_nonlesion	Skin	ENSG00000130005	GAMT	-0.545414	0.0378191	-3.55095	0.000573043	0.00548292	-0.595396
lesion_nonlesion	Skin	ENSG00000130021	PUDP	0.535872	0.0540231	3.95638	0.000137468	0.00182796	0.723827
lesion_nonlesion	Skin	ENSG00000130023	ERMARD	0.120246	0.0121581	1.44424	0.151607	0.315802	-5.439
lesion_nonlesion	Skin	ENSG00000130024	PHF10	-0.0874047	-0.0445779	-0.849498	0.39751	0.593513	-6.1019
lesion_nonlesion	Skin	ENSG00000130032	PRRG3	-0.404083	0.0536592	-1.75961	0.0813466	0.206796	-4.9535
lesion_nonlesion	Skin	ENSG00000130038	CRACR2A	-0.417619	-0.00421755	-1.26608	0.208245	0.393224	-5.67266
lesion_nonlesion	Skin	ENSG00000130052	STARD8	0.85955	0.0236808	4.69307	8.05e-06	0.000216226	3.37945
lesion_nonlesion	Skin	ENSG00000130055	GDPD2	-0.320731	0.0228118	-1.32399	0.188341	0.367576	-5.59997
lesion_nonlesion	Skin	ENSG00000130066	SAT1	0.680541	-0.0286137	3.16667	0.00201174	0.0139733	-1.74168
lesion_nonlesion	Skin	ENSG00000130119	GNL3L	0.194138	0.00802063	2.22237	0.0283727	0.0974982	-4.07976
lesion_nonlesion	Skin	ENSG00000130147	SH3BP4	-0.337068	0.00989771	-2.60358	0.0105417	0.0479248	-3.2221
lesion_nonlesion	Skin	ENSG00000130150	MOSPD2	-0.239134	-0.00952579	-1.57796	0.11754	0.26506	-5.24425
lesion_nonlesion	Skin	ENSG00000130158	DOCK6	-0.234161	-0.0256489	-1.85139	0.0668842	0.179084	-4.79524
lesion_nonlesion	Skin	ENSG00000130159	ECSIT	-0.199995	-0.00487092	-1.99654	0.0484276	0.143333	-4.52966
lesion_nonlesion	Skin	ENSG00000130164	LDLR	-0.00246265	-0.00983208	-0.0133893	0.989342	0.994282	-6.45599
lesion_nonlesion	Skin	ENSG00000130165	ELOF1	0.096602	0.0011628	1.13085	0.260659	0.45634	-5.83011
lesion_nonlesion	Skin	ENSG00000130167	TSPAN16	-0.0856466	0.0770014	-0.394995	0.693637	0.821705	-6.37929
lesion_nonlesion	Skin	ENSG00000130173	ANGPTL8	-0.253661	0.0577308	-1.22731	0.222411	0.411119	-5.71956
lesion_nonlesion	Skin	ENSG00000130175	PRKCSH	0.036399	-0.0321064	0.256691	0.797913	0.887186	-6.42364
lesion_nonlesion	Skin	ENSG00000130176	CNN1	-1.05751	-0.00749883	-3.75198	0.00028595	0.00319946	0.0452034
lesion_nonlesion	Skin	ENSG00000130177	CDC16	-0.0976275	-0.0122737	-1.2489	0.214441	0.401541	-5.69363
lesion_nonlesion	Skin	ENSG00000130193	THEM6	-0.361131	-0.00569322	-3.50005	0.000680536	0.0062325	-0.753224
lesion_nonlesion	Skin	ENSG00000130201	NA	0.653993	0.0451061	2.93632	0.00407042	0.0235606	-2.37694
lesion_nonlesion	Skin	ENSG00000130202	NECTIN2	-0.0263764	-0.0191637	-0.253358	0.80048	0.888575	-6.42447
lesion_nonlesion	Skin	ENSG00000130203	APOE	-0.483787	0.00923426	-2.2745	0.0249403	0.0889354	-3.96967
lesion_nonlesion	Skin	ENSG00000130204	TOMM40	-0.163101	-0.00733233	-1.34969	0.179977	0.355676	-5.56669
lesion_nonlesion	Skin	ENSG00000130208	APOC1	-1.10261	-0.0178313	-2.30844	0.0229064	0.0839476	-3.89675
lesion_nonlesion	Skin	ENSG00000130222	GADD45G	-0.447872	-0.0149833	-1.8881	0.0617343	0.169307	-4.72984
lesion_nonlesion	Skin	ENSG00000130224	LRCH2	0.0844424	0.062333	0.412845	0.68055	0.813197	-6.3722
lesion_nonlesion	Skin	ENSG00000130226	DPP6	-0.951444	0.0652949	-3.37059	0.00104582	0.00856123	-1.14651
lesion_nonlesion	Skin	ENSG00000130227	XPO7	-0.0707425	-0.0105417	-1.0123	0.313691	0.512861	-5.95387
lesion_nonlesion	Skin	ENSG00000130234	ACE2	-0.407872	0.0491304	-1.14259	0.255773	0.450189	-5.81714
lesion_nonlesion	Skin	ENSG00000130244	FAM98C	-0.190093	0.00444758	-1.9074	0.0591631	0.164335	-4.69497
lesion_nonlesion	Skin	ENSG00000130254	SAFB2	0.0175552	-0.0146918	0.220363	0.82601	0.903926	-6.43217
lesion_nonlesion	Skin	ENSG00000130255	RPL36	-0.163362	0.0017864	-1.03247	0.30419	0.50344	-5.93376
lesion_nonlesion	Skin	ENSG00000130270	ATP8B3	0.698329	0.0606368	2.90249	0.00450016	0.025292	-2.46683
lesion_nonlesion	Skin	ENSG00000130294	KIF1A	-0.45511	0.102333	-1.50223	0.135997	0.292789	-5.35657
lesion_nonlesion	Skin	ENSG00000130299	GTPBP3	-0.0258922	0.0135626	-0.243651	0.80797	0.892522	-6.42685
lesion_nonlesion	Skin	ENSG00000130300	PLVAP	0.468851	-0.00493656	2.50941	0.013599	0.0575821	-3.44517
lesion_nonlesion	Skin	ENSG00000130303	BST2	0.714454	0.0120635	3.29508	0.00133683	0.0103487	-1.37041
lesion_nonlesion	Skin	ENSG00000130304	SLC27A1	-0.191616	-0.0160571	-1.92047	0.0574738	0.160945	-4.67118
lesion_nonlesion	Skin	ENSG00000130305	NSUN5	0.0525694	0.041013	0.522081	0.602698	0.760453	-6.32201
lesion_nonlesion	Skin	ENSG00000130307	USHBP1	-0.104581	0.022497	-0.686058	0.494168	0.67903	-6.2248
lesion_nonlesion	Skin	ENSG00000130309	COLGALT1	0.56551	-0.0175082	4.78999	5.42e-06	0.000161632	3.7513
lesion_nonlesion	Skin	ENSG00000130311	DDA1	0.0220582	-0.0108376	0.271471	0.786554	0.880011	-6.41979
lesion_nonlesion	Skin	ENSG00000130312	MRPL34	-0.146132	0.00131073	-1.14986	0.252777	0.446919	-5.80902
lesion_nonlesion	Skin	ENSG00000130313	PGLS	-0.0327855	0.0107734	-0.34938	0.727494	0.843504	-6.39599
lesion_nonlesion	Skin	ENSG00000130332	LSM7	0.180037	-0.00816479	1.567	0.120081	0.269225	-5.26084
lesion_nonlesion	Skin	ENSG00000130338	TULP4	-0.0345325	-0.0136446	-0.453134	0.651374	0.793563	-6.35505
lesion_nonlesion	Skin	ENSG00000130340	SNX9	0.153311	-0.0361464	1.43213	0.155036	0.321319	-5.45582
lesion_nonlesion	Skin	ENSG00000130347	RTN4IP1	-0.0409128	0.0206131	-0.498523	0.619144	0.771675	-6.33383
lesion_nonlesion	Skin	ENSG00000130348	QRSL1	0.0234397	-0.0192829	0.263583	0.792611	0.883695	-6.42187
lesion_nonlesion	Skin	ENSG00000130349	C6orf203	-0.0215166	0.0225269	-0.198676	0.842895	0.913218	-6.43664
lesion_nonlesion	Skin	ENSG00000130363	RSPH3	0.027982	-0.00510417	0.263125	0.792963	0.883942	-6.42199
lesion_nonlesion	Skin	ENSG00000130377	ACSBG2	-0.250831	0.0712336	-1.3429	0.18216	0.35857	-5.57555
lesion_nonlesion	Skin	ENSG00000130382	MLLT1	-0.0423192	0.0246033	-0.346811	0.729417	0.845071	-6.39687
lesion_nonlesion	Skin	ENSG00000130396	AFDN	-0.301263	-0.00535465	-4.68073	8.46e-06	0.000224233	3.33247
lesion_nonlesion	Skin	ENSG00000130402	ACTN4	-0.131635	-0.0140161	-1.35827	0.177249	0.352152	-5.55546
lesion_nonlesion	Skin	ENSG00000130413	STK33	0.0457015	0.060787	0.189153	0.850333	0.917018	-6.43846
lesion_nonlesion	Skin	ENSG00000130414	NDUFA10	-0.152575	-0.0161372	-2.51027	0.0135679	0.0574914	-3.44317
lesion_nonlesion	Skin	ENSG00000130429	ARPC1B	1.11548	0.00625058	7.49402	2.07e-11	1.94e-08	15.6265
lesion_nonlesion	Skin	ENSG00000130449	ZSWIM6	0.423249	-0.0229202	5.18744	1.02e-06	4.67e-05	5.32503
lesion_nonlesion	Skin	ENSG00000130475	FCHO1	-0.252086	0.0329252	-1.54712	0.1248	0.276584	-5.29063
lesion_nonlesion	Skin	ENSG00000130477	UNC13A	1.12446	0.080296	3.37901	0.00101733	0.00838484	-1.12129
lesion_nonlesion	Skin	ENSG00000130479	MAP1S	0.366474	0.0101891	2.61929	0.0100966	0.0464218	-3.18416
lesion_nonlesion	Skin	ENSG00000130489	SCO2	0.601853	0.0267765	4.1426	6.9e-05	0.00108868	1.36503
lesion_nonlesion	Skin	ENSG00000130508	PXDN	1.24011	0.0110551	5.60761	1.63e-07	1.17e-05	7.06707
lesion_nonlesion	Skin	ENSG00000130511	SSBP4	0.35816	0.0127805	2.70385	0.00798057	0.0389078	-2.97666
lesion_nonlesion	Skin	ENSG00000130517	PGPEP1	0.0123985	-0.00540587	0.0909642	0.927692	0.961681	-6.452
lesion_nonlesion	Skin	ENSG00000130518	IQCN	-0.449539	0.0125247	-2.48077	0.014675	0.0608295	-3.51158
lesion_nonlesion	Skin	ENSG00000130520	LSM4	0.0414955	-0.0297886	0.410003	0.682627	0.814502	-6.37335
lesion_nonlesion	Skin	ENSG00000130522	JUND	-0.0330914	0.0222773	-0.211857	0.832623	0.907087	-6.43398
lesion_nonlesion	Skin	ENSG00000130528	HRC	-0.620073	0.0599286	-2.48186	0.0146328	0.0606922	-3.50907
lesion_nonlesion	Skin	ENSG00000130529	TRPM4	-0.24146	-0.0151882	-1.8633	0.0651749	0.175892	-4.77415
lesion_nonlesion	Skin	ENSG00000130540	SULT4A1	-0.997881	0.0301397	-1.99799	0.0482668	0.143032	-4.5269
lesion_nonlesion	Skin	ENSG00000130544	ZNF557	0.0533022	0.0152711	0.783447	0.435104	0.628132	-6.15468
lesion_nonlesion	Skin	ENSG00000130545	CRB3	-0.386814	0.00929232	-2.69756	0.00812279	0.0395082	-2.99229
lesion_nonlesion	Skin	ENSG00000130558	OLFM1	0.668078	0.0179883	3.96059	0.000135376	0.00180692	0.738075
lesion_nonlesion	Skin	ENSG00000130559	CAMSAP1	-0.111264	-0.0392775	-1.10583	0.271294	0.468066	-5.85735
lesion_nonlesion	Skin	ENSG00000130560	UBAC1	-0.110143	-0.0102039	-1.28407	0.201904	0.385106	-5.65041
lesion_nonlesion	Skin	ENSG00000130584	ZBTB46	0.134544	0.00678453	1.1641	0.246984	0.44021	-5.793
lesion_nonlesion	Skin	ENSG00000130589	HELZ2	0.440555	0.00168914	3.11469	0.00236611	0.015767	-1.88852
lesion_nonlesion	Skin	ENSG00000130590	SAMD10	0.159842	0.0407725	1.07779	0.283563	0.481013	-5.88716
lesion_nonlesion	Skin	ENSG00000130592	LSP1	0.283983	0.0198634	2.04619	0.0432018	0.131589	-4.43455
lesion_nonlesion	Skin	ENSG00000130595	TNNT3	-0.589254	0.0592329	-2.55571	0.0120085	0.0526861	-3.3364
lesion_nonlesion	Skin	ENSG00000130598	TNNI2	-1.02091	0.0267328	-3.34488	0.00113748	0.00913698	-1.2232
lesion_nonlesion	Skin	ENSG00000130600	H19	-0.797019	0.0414789	-2.63384	0.00969981	0.0450917	-3.14887
lesion_nonlesion	Skin	ENSG00000130612	CYP2G1P	-0.128274	0.0972521	-0.394834	0.693755	0.821761	-6.37936
lesion_nonlesion	Skin	ENSG00000130635	COL5A1	0.542077	-0.0507426	2.11073	0.037137	0.117922	-4.30769
lesion_nonlesion	Skin	ENSG00000130638	ATXN10	0.151938	0.010048	2.67777	0.00858566	0.0411781	-3.04127
lesion_nonlesion	Skin	ENSG00000130640	TUBGCP2	0.0435371	0.0191392	0.656165	0.513133	0.693553	-6.24447
lesion_nonlesion	Skin	ENSG00000130649	CYP2E1	0.00957711	0.054975	0.0434941	0.965389	0.982079	-6.45514
lesion_nonlesion	Skin	ENSG00000130653	PNPLA7	-0.571512	-2.77e-05	-3.74961	0.00028835	0.00322224	0.0374795
lesion_nonlesion	Skin	ENSG00000130669	PAK4	-0.31339	0.0121024	-2.53535	0.0126862	0.0548444	-3.38446
lesion_nonlesion	Skin	ENSG00000130684	ZNF337	-0.242479	0.0451406	-2.04222	0.0436003	0.132393	-4.44222
lesion_nonlesion	Skin	ENSG00000130695	CEP85	-0.0591071	0.00472256	-0.805473	0.422341	0.616695	-6.13755
lesion_nonlesion	Skin	ENSG00000130699	TAF4	-0.193929	0.0476218	-1.84258	0.068172	0.181628	-4.81076
lesion_nonlesion	Skin	ENSG00000130701	RBBP8NL	-0.30217	0.00811418	-2.00024	0.0480195	0.142466	-4.52263
lesion_nonlesion	Skin	ENSG00000130702	LAMA5	-0.471513	-0.0179113	-2.83229	0.00552801	0.0294384	-2.65056
lesion_nonlesion	Skin	ENSG00000130703	OSBPL2	-0.16565	-0.0107941	-2.34827	0.0207075	0.0778045	-3.80994
lesion_nonlesion	Skin	ENSG00000130706	ADRM1	-0.0275217	0.00708961	-0.333881	0.739126	0.850969	-6.4012
lesion_nonlesion	Skin	ENSG00000130707	ASS1	-0.295246	0.0101065	-1.93145	0.0560853	0.158561	-4.65106
lesion_nonlesion	Skin	ENSG00000130713	EXOSC2	-0.0301759	0.00208069	-0.476232	0.634885	0.782049	-6.3445
lesion_nonlesion	Skin	ENSG00000130714	POMT1	-0.374129	-0.0200903	-4.26908	4.27e-05	0.000757798	1.81257
lesion_nonlesion	Skin	ENSG00000130717	UCK1	-0.0672601	0.00860568	-0.699177	0.485966	0.671912	-6.21589
lesion_nonlesion	Skin	ENSG00000130723	PRRC2B	-0.209	-0.00525478	-2.32109	0.0221869	0.0818696	-3.86933
lesion_nonlesion	Skin	ENSG00000130724	CHMP2A	-0.138276	-0.0237903	-1.09297	0.276874	0.473449	-5.87111
lesion_nonlesion	Skin	ENSG00000130725	UBE2M	-0.284859	0.0264936	-1.67262	0.0973383	0.232792	-5.09649
lesion_nonlesion	Skin	ENSG00000130726	TRIM28	0.119548	-0.040361	0.917479	0.360965	0.558718	-6.04318
lesion_nonlesion	Skin	ENSG00000130731	METTL26	-0.114095	0.0132911	-1.10269	0.272649	0.469351	-5.86072
lesion_nonlesion	Skin	ENSG00000130733	YIPF2	-0.109387	0.00221035	-1.26556	0.208433	0.393369	-5.6733
lesion_nonlesion	Skin	ENSG00000130734	ATG4D	-0.2124	-0.0144566	-2.02858	0.0449969	0.135634	-4.46852
lesion_nonlesion	Skin	ENSG00000130741	EIF2S3	0.0379592	-0.0261999	0.332351	0.740278	0.851305	-6.40171
lesion_nonlesion	Skin	ENSG00000130748	TMEM160	0.190939	0.0492207	0.828971	0.408975	0.604756	-6.11875
lesion_nonlesion	Skin	ENSG00000130749	ZC3H4	0.0244517	-0.00772413	0.240726	0.81023	0.893908	-6.42754
lesion_nonlesion	Skin	ENSG00000130751	NPAS1	-0.498514	0.0655797	-2.22633	0.0280976	0.096954	-4.07146
lesion_nonlesion	Skin	ENSG00000130755	GMFG	1.08736	0.0122083	4.352	3.11e-05	0.000600042	2.11106
lesion_nonlesion	Skin	ENSG00000130758	MAP3K10	0.154105	0.0164656	1.43877	0.153147	0.318337	-5.44661
lesion_nonlesion	Skin	ENSG00000130762	ARHGEF16	-0.0201439	-0.00247763	-0.115804	0.908026	0.95081	-6.44947
lesion_nonlesion	Skin	ENSG00000130764	LRRC47	-0.160517	0.00189832	-2.26649	0.0254424	0.0902714	-3.98673
lesion_nonlesion	Skin	ENSG00000130766	SESN2	-0.0770975	0.0144622	-0.618761	0.537395	0.713517	-6.26787
lesion_nonlesion	Skin	ENSG00000130768	SMPDL3B	-0.15396	0.0380939	-0.716397	0.475314	0.66342	-6.20394
lesion_nonlesion	Skin	ENSG00000130770	ATP5IF1	-0.284667	0.0065461	-2.22518	0.0281775	0.0971009	-4.07388
lesion_nonlesion	Skin	ENSG00000130772	MED18	0.00479093	0.00251354	0.045667	0.963661	0.981448	-6.45505
lesion_nonlesion	Skin	ENSG00000130775	THEMIS2	1.38467	0.0217023	5.75649	8.37e-08	7.06e-06	7.70178
lesion_nonlesion	Skin	ENSG00000130779	CLIP1	0.109224	-0.0451525	0.824044	0.411757	0.607348	-6.12274
lesion_nonlesion	Skin	ENSG00000130783	CCDC62	0.151111	0.082025	0.762323	0.447553	0.639507	-6.17067
lesion_nonlesion	Skin	ENSG00000130787	HIP1R	-0.433849	-0.00437725	-4.20079	5.54e-05	0.000920919	1.56974
lesion_nonlesion	Skin	ENSG00000130803	ZNF317	0.0092893	-0.0241707	0.13166	0.895502	0.944115	-6.44754
lesion_nonlesion	Skin	ENSG00000130810	PPAN	0.0845155	0.043638	0.458181	0.647756	0.790863	-6.35279
lesion_nonlesion	Skin	ENSG00000130811	EIF3G	0.0386362	-0.0217773	0.348069	0.728476	0.844283	-6.39644
lesion_nonlesion	Skin	ENSG00000130812	ANGPTL6	0.602123	0.0875121	2.18512	0.0310714	0.103781	-4.15699
lesion_nonlesion	Skin	ENSG00000130813	C19orf66	0.419573	0.0181608	3.28058	0.00140077	0.0107126	-1.41295
lesion_nonlesion	Skin	ENSG00000130816	DNMT1	0.484582	-0.00333822	5.10439	1.46e-06	6.04e-05	4.98995
lesion_nonlesion	Skin	ENSG00000130818	ZNF426	0.0639256	0.00437419	0.932424	0.353226	0.551657	-6.02968
lesion_nonlesion	Skin	ENSG00000130821	SLC6A8	-0.485088	0.0154835	-3.79847	0.000242618	0.00281972	0.197156
lesion_nonlesion	Skin	ENSG00000130822	PNCK	-1.03149	0.0635662	-3.52807	0.000619214	0.0058051	-0.666566
lesion_nonlesion	Skin	ENSG00000130826	DKC1	0.191041	-0.00540776	2.29111	0.0239256	0.0863956	-3.9341
lesion_nonlesion	Skin	ENSG00000130827	PLXNA3	-0.436035	-0.0033592	-3.53106	0.000612977	0.00576583	-0.657271
lesion_nonlesion	Skin	ENSG00000130830	MPP1	0.371235	-0.00208571	2.73503	0.00730794	0.0363693	-2.8987
lesion_nonlesion	Skin	ENSG00000130844	ZNF331	-0.136276	-0.0199815	-1.26191	0.209737	0.395152	-5.67777
lesion_nonlesion	Skin	ENSG00000130856	ZNF236	0.0700803	-0.0279579	0.798804	0.426182	0.620207	-6.14279
lesion_nonlesion	Skin	ENSG00000130876	SLC7A10	-0.677697	0.0572531	-2.10103	0.0379985	0.119906	-4.32699
lesion_nonlesion	Skin	ENSG00000130881	LRP3	-0.296708	0.00327826	-2.49032	0.014308	0.0597698	-3.48951
lesion_nonlesion	Skin	ENSG00000130921	C12orf65	-0.0508187	0.00411144	-0.768226	0.444053	0.636641	-6.16624
lesion_nonlesion	Skin	ENSG00000130935	NOL11	0.172791	-0.0306453	2.02792	0.0450656	0.135679	-4.4698
lesion_nonlesion	Skin	ENSG00000130939	UBE4B	-0.169225	-0.0374582	-1.50194	0.136072	0.292888	-5.35699
lesion_nonlesion	Skin	ENSG00000130940	CASZ1	-0.5948	-0.00568168	-4.25868	4.45e-05	0.000777853	1.77541
lesion_nonlesion	Skin	ENSG00000130943	PKDREJ	-0.572882	0.038642	-2.79059	0.00623595	0.0322297	-2.75786
lesion_nonlesion	Skin	ENSG00000130948	HSD17B3	-0.324859	0.0860354	-1.32672	0.18744	0.366479	-5.59646
lesion_nonlesion	Skin	ENSG00000130950	NUTM2F	-0.22536	0.0503472	-0.386698	0.699752	0.825006	-6.38248
lesion_nonlesion	Skin	ENSG00000130956	HABP4	-0.0476537	0.0277892	-0.479511	0.632559	0.780541	-6.34296
lesion_nonlesion	Skin	ENSG00000130957	FBP2	-1.30453	0.00418066	-1.97088	0.0513331	0.1491	-4.57796
lesion_nonlesion	Skin	ENSG00000130958	SLC35D2	0.143852	0.013842	2.21503	0.0288874	0.0986606	-4.09507
lesion_nonlesion	Skin	ENSG00000130962	PRRG1	0.418872	0.0347331	3.3277	0.00120287	0.00952832	-1.27419
lesion_nonlesion	Skin	ENSG00000130985	UBA1	0.060286	-0.00985194	0.734097	0.464503	0.654009	-6.19136
lesion_nonlesion	Skin	ENSG00000130988	RGN	-0.467583	0.0393755	-1.89238	0.0611558	0.168067	-4.72213
lesion_nonlesion	Skin	ENSG00000130997	POLN	0.150656	0.0322699	1.30784	0.193744	0.374326	-5.62056
lesion_nonlesion	Skin	ENSG00000131002	TXLNGY	0.304888	-0.0617352	0.26175	0.79402	0.884556	-6.42234
lesion_nonlesion	Skin	ENSG00000131013	PPIL4	0.149317	6.11e-05	1.529	0.129229	0.282462	-5.31747
lesion_nonlesion	Skin	ENSG00000131016	AKAP12	0.0977655	0.00690062	0.570261	0.569702	0.736577	-6.29617
lesion_nonlesion	Skin	ENSG00000131018	SYNE1	-0.107618	-0.00151855	-1.06833	0.287787	0.485225	-5.89705
lesion_nonlesion	Skin	ENSG00000131023	LATS1	0.038005	-0.0321718	0.433827	0.665292	0.802482	-6.36347
lesion_nonlesion	Skin	ENSG00000131037	EPS8L1	-0.412969	0.0147768	-2.61618	0.0101834	0.0466912	-3.19169
lesion_nonlesion	Skin	ENSG00000131043	AAR2	0.0245524	0.030696	0.26981	0.787829	0.880658	-6.42024
lesion_nonlesion	Skin	ENSG00000131044	TTLL9	-0.00367313	0.074829	-0.0172297	0.986286	0.992441	-6.45593
lesion_nonlesion	Skin	ENSG00000131051	RBM39	-0.051479	-0.0257368	-0.64954	0.517388	0.697251	-6.24871
lesion_nonlesion	Skin	ENSG00000131055	COX4I2	0.33961	0.0693512	1.35631	0.177868	0.352906	-5.55802
lesion_nonlesion	Skin	ENSG00000131061	ZNF341	-0.0190307	0.0122455	-0.198297	0.843191	0.913319	-6.43671
lesion_nonlesion	Skin	ENSG00000131067	GGT7	-0.260297	0.00221385	-2.18513	0.0310709	0.103781	-4.15698
lesion_nonlesion	Skin	ENSG00000131069	ACSS2	-0.992501	-0.0257301	-4.03922	0.000101435	0.00144888	1.00644
lesion_nonlesion	Skin	ENSG00000131080	EDA2R	0.148818	0.055666	0.581252	0.562299	0.731397	-6.28996
lesion_nonlesion	Skin	ENSG00000131089	ARHGEF9	-0.266177	-0.00814758	-4.59343	1.2e-05	0.000289898	3.00231
lesion_nonlesion	Skin	ENSG00000131095	GFAP	1.0184	0.0686771	2.6936	0.00821354	0.0398243	-3.00211
lesion_nonlesion	Skin	ENSG00000131097	HIGD1B	-0.170968	0.0786105	-0.766133	0.445292	0.63763	-6.16782
lesion_nonlesion	Skin	ENSG00000131100	ATP6V1E1	-0.0703512	-0.0256748	-0.568844	0.570659	0.737352	-6.29696
lesion_nonlesion	Skin	ENSG00000131115	ZNF227	-0.0454509	-0.0192131	-0.463681	0.643822	0.788724	-6.3503
lesion_nonlesion	Skin	ENSG00000131116	ZNF428	-0.00597631	0.00971945	-0.035413	0.971817	0.985638	-6.45546
lesion_nonlesion	Skin	ENSG00000131126	TEX101	1.8467	0.120945	4.32891	3.4e-05	0.000637961	2.02753
lesion_nonlesion	Skin	ENSG00000131127	ZNF141	-0.139366	-0.0114303	-1.27913	0.203633	0.387405	-5.65656
lesion_nonlesion	Skin	ENSG00000131143	COX4I1	-0.220757	-0.0117716	-1.75333	0.0824223	0.208582	-4.96404
lesion_nonlesion	Skin	ENSG00000131148	EMC8	0.0291612	0.0131445	0.397052	0.692124	0.820652	-6.37849
lesion_nonlesion	Skin	ENSG00000131149	GSE1	-0.230883	-0.023324	-1.96551	0.0519595	0.150303	-4.588
lesion_nonlesion	Skin	ENSG00000131153	GINS2	0.0559712	0.0326979	0.462662	0.644551	0.788775	-6.35076
lesion_nonlesion	Skin	ENSG00000131165	CHMP1A	-0.00297035	-0.0171927	-0.0305961	0.975649	0.98792	-6.45561
lesion_nonlesion	Skin	ENSG00000131171	SH3BGRL	0.25669	-0.0238628	1.77146	0.0793441	0.203288	-4.93348
lesion_nonlesion	Skin	ENSG00000131174	COX7B	-0.363179	0.023127	-1.81158	0.0728701	0.190985	-4.86482
lesion_nonlesion	Skin	ENSG00000131183	SLC34A1	0.357073	0.0957928	1.10249	0.272736	0.469424	-5.86094
lesion_nonlesion	Skin	ENSG00000131187	F12	0.615579	0.0442219	2.87602	0.00486516	0.0267947	-2.53657
lesion_nonlesion	Skin	ENSG00000131188	PRR7	0.10565	0.0731384	0.517516	0.605869	0.762102	-6.32435
lesion_nonlesion	Skin	ENSG00000131196	NFATC1	0.0667653	0.0277184	0.48175	0.630972	0.779452	-6.3419
lesion_nonlesion	Skin	ENSG00000131203	IDO1	1.91451	0.0741567	4.23671	4.84e-05	0.000828626	1.69713
lesion_nonlesion	Skin	ENSG00000131236	CAP1	0.414229	-0.0158679	4.35833	3.03e-05	0.000586797	2.13401
lesion_nonlesion	Skin	ENSG00000131238	PPT1	0.425556	-0.0026288	4.04557	9.91e-05	0.00142779	1.02825
lesion_nonlesion	Skin	ENSG00000131242	RAB11FIP4	-0.275387	0.00426287	-2.60059	0.0106284	0.0481704	-3.2293
lesion_nonlesion	Skin	ENSG00000131263	RLIM	0.175078	-0.0020228	2.82995	0.00556569	0.0295946	-2.65662
lesion_nonlesion	Skin	ENSG00000131264	CDX4	-0.175164	0.152562	-0.385114	0.700921	0.825729	-6.38309
lesion_nonlesion	Skin	ENSG00000131269	ABCB7	-0.0597843	0.00547671	-0.882524	0.379481	0.576892	-6.07393
lesion_nonlesion	Skin	ENSG00000131323	TRAF3	0.418925	-0.00259029	4.47165	1.95e-05	0.000418107	2.54871
lesion_nonlesion	Skin	ENSG00000131351	HAUS8	0.183706	0.0263702	1.45446	0.148759	0.311961	-5.4247
lesion_nonlesion	Skin	ENSG00000131368	MRPS25	-0.281942	-0.0292047	-2.93017	0.0041456	0.0238942	-2.39334
lesion_nonlesion	Skin	ENSG00000131370	SH3BP5	0.0217482	-0.000371014	0.155787	0.876496	0.932906	-6.44412
lesion_nonlesion	Skin	ENSG00000131373	HACL1	-0.531286	-0.00904731	-2.95726	0.0038237	0.02253	-2.32086
lesion_nonlesion	Skin	ENSG00000131374	TBC1D5	0.0425772	-0.0167368	0.702812	0.483707	0.670215	-6.21339
lesion_nonlesion	Skin	ENSG00000131375	CAPN7	-0.145584	-0.0134309	-2.04833	0.0429869	0.131205	-4.43038
lesion_nonlesion	Skin	ENSG00000131378	RFTN1	0.449534	-0.00289853	3.48401	0.000718165	0.00647006	-0.802578
lesion_nonlesion	Skin	ENSG00000131379	C3orf20	0.0265148	0.077653	0.0881498	0.929923	0.962923	-6.45225
lesion_nonlesion	Skin	ENSG00000131381	RBSN	-0.117406	-0.00948997	-1.69197	0.0935753	0.227073	-5.06526
lesion_nonlesion	Skin	ENSG00000131386	GALNT15	-0.018269	1.63e-05	-0.0635816	0.949423	0.973728	-6.45408
lesion_nonlesion	Skin	ENSG00000131389	SLC6A6	0.477757	0.00339685	3.37012	0.00104744	0.00856123	-1.14792
lesion_nonlesion	Skin	ENSG00000131398	KCNC3	0.145076	0.0502844	0.680971	0.497368	0.681682	-6.22821
lesion_nonlesion	Skin	ENSG00000131400	NAPSA	-0.0096773	0.0636699	-0.0577827	0.95403	0.975904	-6.45443
lesion_nonlesion	Skin	ENSG00000131401	NAPSB	1.18164	0.02388	5.12648	1.33e-06	5.64e-05	5.07877
lesion_nonlesion	Skin	ENSG00000131408	NR1H2	-0.0247166	-0.014926	-0.320666	0.749092	0.857431	-6.40546
lesion_nonlesion	Skin	ENSG00000131409	LRRC4B	-0.260596	0.051251	-0.993146	0.32289	0.521953	-5.97261
lesion_nonlesion	Skin	ENSG00000131435	PDLIM4	-0.528699	-0.00510172	-2.96433	0.00374358	0.0221686	-2.30186
lesion_nonlesion	Skin	ENSG00000131437	KIF3A	-0.0713633	-0.0138649	-0.822401	0.412687	0.608365	-6.12406
lesion_nonlesion	Skin	ENSG00000131446	MGAT1	0.141942	-0.0116158	1.38154	0.170005	0.34307	-5.52461
lesion_nonlesion	Skin	ENSG00000131459	GFPT2	0.934019	-0.00031812	4.99493	2.32e-06	8.3e-05	4.55324
lesion_nonlesion	Skin	ENSG00000131462	TUBG1	0.186121	-0.00743861	1.67291	0.0972807	0.232709	-5.09602
lesion_nonlesion	Skin	ENSG00000131467	PSME3	0.330464	-0.0610227	2.22946	0.0278824	0.0964181	-4.06491
lesion_nonlesion	Skin	ENSG00000131469	RPL27	-0.191428	0.00478165	-1.1488	0.253211	0.447369	-5.81021
lesion_nonlesion	Skin	ENSG00000131470	PSMC3IP	0.125078	0.038045	1.01361	0.313067	0.51221	-5.95258
lesion_nonlesion	Skin	ENSG00000131471	AOC3	-0.443684	0.0207275	-1.82864	0.0702518	0.185827	-4.83517
lesion_nonlesion	Skin	ENSG00000131473	ACLY	-0.633602	-0.0220315	-2.86855	0.00497298	0.0272192	-2.55615
lesion_nonlesion	Skin	ENSG00000131475	VPS25	0.0171673	-0.023037	0.13178	0.895407	0.944071	-6.44752
lesion_nonlesion	Skin	ENSG00000131477	RAMP2	0.125538	0.00242082	0.73841	0.46189	0.652028	-6.18825
lesion_nonlesion	Skin	ENSG00000131480	AOC2	0.0740003	0.0390795	0.500658	0.617645	0.770934	-6.33278
lesion_nonlesion	Skin	ENSG00000131495	NDUFA2	-0.279766	0.00203121	-1.72228	0.0879215	0.218043	-5.01569
lesion_nonlesion	Skin	ENSG00000131503	ANKHD1	-0.0883905	-0.00364365	-1.20095	0.232436	0.424074	-5.75066
lesion_nonlesion	Skin	ENSG00000131504	DIAPH1	0.269414	-0.0300385	2.25483	0.0261899	0.0922694	-4.01148
lesion_nonlesion	Skin	ENSG00000131507	NDFIP1	-0.0332914	-0.00122707	-0.412836	0.680557	0.813197	-6.37221
lesion_nonlesion	Skin	ENSG00000131508	UBE2D2	0.00723829	0.00214792	0.112288	0.910806	0.952552	-6.44987
lesion_nonlesion	Skin	ENSG00000131558	EXOC4	0.0524282	-0.010385	0.808559	0.420572	0.615583	-6.13511
lesion_nonlesion	Skin	ENSG00000131584	ACAP3	-0.300861	0.0113689	-2.38822	0.0186911	0.0722045	-3.72152
lesion_nonlesion	Skin	ENSG00000131591	C1orf159	0.0293246	-0.023478	0.314722	0.753589	0.860024	-6.40732
lesion_nonlesion	Skin	ENSG00000131620	ANO1	-0.488039	0.00114062	-3.46735	0.000759326	0.00672796	-0.853661
lesion_nonlesion	Skin	ENSG00000131626	PPFIA1	0.0115971	-0.0328475	0.113095	0.910168	0.952209	-6.44978
lesion_nonlesion	Skin	ENSG00000131634	TMEM204	0.373154	0.00799368	2.66139	0.00898687	0.0426059	-3.08158
lesion_nonlesion	Skin	ENSG00000131650	KREMEN2	0.314746	0.0553655	1.42249	0.157806	0.3255	-5.46911
lesion_nonlesion	Skin	ENSG00000131652	THOC6	0.1122	0.00954116	1.1904	0.236534	0.428784	-5.7629
lesion_nonlesion	Skin	ENSG00000131653	TRAF7	0.222631	-0.0200867	1.9936	0.0487523	0.144046	-4.53521
lesion_nonlesion	Skin	ENSG00000131669	NINJ1	0.00108024	-0.0112338	0.0107667	0.99143	0.995465	-6.45602
lesion_nonlesion	Skin	ENSG00000131686	CA6	-1.5467	-0.00724935	-3.17721	0.00194622	0.0136521	-1.71167
lesion_nonlesion	Skin	ENSG00000131697	NPHP4	-0.196434	-0.0141419	-1.65587	0.100693	0.238146	-5.12323
lesion_nonlesion	Skin	ENSG00000131711	MAP1B	-0.0327228	-0.0478326	-0.202216	0.840134	0.911904	-6.43594
lesion_nonlesion	Skin	ENSG00000131724	IL13RA1	0.579479	-0.0317747	4.16445	6.36e-05	0.00101914	1.44167
lesion_nonlesion	Skin	ENSG00000131725	WDR44	0.276894	-0.0166248	2.59715	0.0107288	0.0485016	-3.23756
lesion_nonlesion	Skin	ENSG00000131730	CKMT2	-0.232853	0.0457673	-1.89368	0.0609818	0.167797	-4.7198
lesion_nonlesion	Skin	ENSG00000131732	ZCCHC9	0.0515648	0.0267634	0.497918	0.619569	0.771933	-6.33412
lesion_nonlesion	Skin	ENSG00000131737	KRT34	-0.404857	0.0332124	-0.558733	0.577517	0.742684	-6.30256
lesion_nonlesion	Skin	ENSG00000131738	KRT33B	-0.966077	0.0407217	-0.987821	0.32548	0.524678	-5.97775
lesion_nonlesion	Skin	ENSG00000131746	TNS4	-0.283492	-0.0424845	-1.39646	0.165479	0.336969	-5.50457
lesion_nonlesion	Skin	ENSG00000131747	TOP2A	0.674779	-0.00393357	3.38048	0.00101244	0.0083562	-1.11689
lesion_nonlesion	Skin	ENSG00000131748	STARD3	0.119365	-0.00227451	1.50008	0.136552	0.293663	-5.35968
lesion_nonlesion	Skin	ENSG00000131759	RARA	0.244294	0.0158934	1.94597	0.0542943	0.155085	-4.62431
lesion_nonlesion	Skin	ENSG00000131771	PPP1R1B	-0.888162	-0.00609708	-2.09308	0.0387174	0.121485	-4.34274
lesion_nonlesion	Skin	ENSG00000131773	KHDRBS3	0.499231	0.0353649	2.90172	0.00451042	0.0253183	-2.46887
lesion_nonlesion	Skin	ENSG00000131778	CHD1L	0.110336	-0.0159769	1.54171	0.126111	0.278166	-5.29868
lesion_nonlesion	Skin	ENSG00000131779	PEX11B	-0.00400595	0.0107459	-0.0667292	0.946922	0.972791	-6.45388
lesion_nonlesion	Skin	ENSG00000131781	FMO5	-0.631754	0.0106185	-3.42645	0.000870014	0.0074443	-0.978265
lesion_nonlesion	Skin	ENSG00000131788	PIAS3	-0.0664591	-0.00122115	-0.60194	0.548493	0.72132	-6.27794
lesion_nonlesion	Skin	ENSG00000131791	PRKAB2	-0.187474	0.00530309	-2.46416	0.0153333	0.0626908	-3.54977
lesion_nonlesion	Skin	ENSG00000131797	CLUHP3	0.0575199	0.000857831	0.598526	0.55076	0.72324	-6.27995
lesion_nonlesion	Skin	ENSG00000131828	PDHA1	-0.71182	-0.0174846	-3.98351	0.000124497	0.00169622	0.815917
lesion_nonlesion	Skin	ENSG00000131831	RAI2	-0.215666	0.0286942	-1.0617	0.290775	0.48843	-5.90393
lesion_nonlesion	Skin	ENSG00000131844	MCCC2	-0.335085	-0.0114362	-3.55882	0.000557918	0.00536765	-0.570816
lesion_nonlesion	Skin	ENSG00000131845	ZNF304	-0.0850229	-0.00389156	-1.41095	0.161174	0.330772	-5.48491
lesion_nonlesion	Skin	ENSG00000131848	ZSCAN5A	-0.0151883	0.0197013	-0.203189	0.839375	0.911288	-6.43575
lesion_nonlesion	Skin	ENSG00000131849	ZNF132	-0.106685	0.0130075	-1.20257	0.23181	0.423281	-5.74876
lesion_nonlesion	Skin	ENSG00000131871	SELENOS	-0.209384	-0.0331039	-1.54409	0.125532	0.277442	-5.29514
lesion_nonlesion	Skin	ENSG00000131873	CHSY1	0.392893	-0.0228358	3.65007	0.000408058	0.00419473	-0.282952
lesion_nonlesion	Skin	ENSG00000131876	SNRPA1	0.050295	-0.00509064	0.518583	0.605127	0.76171	-6.3238
lesion_nonlesion	Skin	ENSG00000131899	LLGL1	-0.0681487	0.00789938	-0.81185	0.418689	0.613817	-6.1325
lesion_nonlesion	Skin	ENSG00000131931	THAP1	0.164246	0.0219599	1.37546	0.171874	0.345582	-5.53271
lesion_nonlesion	Skin	ENSG00000131941	RHPN2	-1.08005	-0.0110594	-2.41285	0.0175369	0.0688723	-3.66635
lesion_nonlesion	Skin	ENSG00000131943	C19orf12	-0.00929504	0.00549254	-0.142109	0.887262	0.939682	-6.44613
lesion_nonlesion	Skin	ENSG00000131944	FAAP24	0.0889825	0.0549799	0.512471	0.609382	0.764467	-6.3269
lesion_nonlesion	Skin	ENSG00000131951	LRRC9	0.153875	0.108506	0.631619	0.52899	0.707095	-6.25998
lesion_nonlesion	Skin	ENSG00000131966	ACTR10	-0.0102562	-0.0290792	-0.131871	0.895335	0.944052	-6.44751
lesion_nonlesion	Skin	ENSG00000131969	ABHD12B	-0.434495	-0.0102788	-2.7785	0.00645614	0.0330782	-2.7887
lesion_nonlesion	Skin	ENSG00000131979	GCH1	0.700371	-0.0146129	5.86501	5.12e-08	4.85e-06	8.16974
lesion_nonlesion	Skin	ENSG00000131981	LGALS3	-0.177899	-0.0100757	-2.54083	0.0125004	0.05424	-3.37155
lesion_nonlesion	Skin	ENSG00000132000	PODNL1	-0.138388	0.0555777	-0.865514	0.388702	0.585234	-6.08847
lesion_nonlesion	Skin	ENSG00000132002	DNAJB1	0.0116076	-0.0220434	0.124308	0.901305	0.946908	-6.44847
lesion_nonlesion	Skin	ENSG00000132003	ZSWIM4	-0.0255684	0.0136979	-0.204572	0.838297	0.910524	-6.43547
lesion_nonlesion	Skin	ENSG00000132004	FBXW9	-0.0611958	0.0396126	-0.404126	0.68693	0.817134	-6.37571
lesion_nonlesion	Skin	ENSG00000132005	RFX1	0.0783591	0.0156735	0.552025	0.582088	0.746106	-6.30622
lesion_nonlesion	Skin	ENSG00000132010	ZNF20	0.0172927	0.05639	0.111275	0.911607	0.952927	-6.44998
lesion_nonlesion	Skin	ENSG00000132016	C19orf57	-0.145977	0.0443296	-1.09211	0.277248	0.473906	-5.87202
lesion_nonlesion	Skin	ENSG00000132017	DCAF15	-0.0278836	0.0213701	-0.229979	0.818549	0.899332	-6.43003
lesion_nonlesion	Skin	ENSG00000132024	CC2D1A	-0.133051	-0.0246924	-1.13155	0.260367	0.456099	-5.82935
lesion_nonlesion	Skin	ENSG00000132031	MATN3	-0.371966	0.0706211	-1.3078	0.193757	0.374326	-5.6206
lesion_nonlesion	Skin	ENSG00000132109	TRIM21	0.488034	2.43e-05	4.46201	2.02e-05	0.000431121	2.51316
lesion_nonlesion	Skin	ENSG00000132122	SPATA6	-0.200938	0.0073339	-2.20686	0.0294707	0.100112	-4.11207
lesion_nonlesion	Skin	ENSG00000132128	LRRC41	-0.0364252	-0.0303922	-0.444646	0.657478	0.796824	-6.3588
lesion_nonlesion	Skin	ENSG00000132141	CCT6B	-0.0857729	0.0298114	-0.524175	0.601246	0.759577	-6.32094
lesion_nonlesion	Skin	ENSG00000132153	DHX30	0.00910407	-0.00705637	0.130215	0.896642	0.944867	-6.44773
lesion_nonlesion	Skin	ENSG00000132155	RAF1	-0.0353732	-0.000641856	-0.849673	0.397413	0.593511	-6.10176
lesion_nonlesion	Skin	ENSG00000132164	SLC6A11	0.377802	0.0283973	2.04906	0.0429143	0.131051	-4.42897
lesion_nonlesion	Skin	ENSG00000132170	PPARG	-0.939502	-0.0169425	-3.21029	0.00175314	0.0126586	-1.6169
lesion_nonlesion	Skin	ENSG00000132182	NUP210	0.659435	-0.0213769	4.99913	2.28e-06	8.21e-05	4.56989
lesion_nonlesion	Skin	ENSG00000132185	FCRLA	0.706882	0.117423	1.8441	0.0679486	0.181115	-4.80809
lesion_nonlesion	Skin	ENSG00000132196	HSD17B7	-0.309607	-0.0160575	-2.63013	0.00979962	0.0454566	-3.15789
lesion_nonlesion	Skin	ENSG00000132199	ENOSF1	-0.168795	-0.0323601	-1.65675	0.100514	0.237897	-5.12183
lesion_nonlesion	Skin	ENSG00000132205	EMILIN2	1.08112	-0.0303345	5.93915	3.65e-08	3.82e-06	8.49197
lesion_nonlesion	Skin	ENSG00000132254	ARFIP2	-0.00954502	-0.0181051	-0.0985195	0.921705	0.958985	-6.4513
lesion_nonlesion	Skin	ENSG00000132256	TRIM5	0.0549197	-0.0108187	0.698136	0.486614	0.672564	-6.2166
lesion_nonlesion	Skin	ENSG00000132274	TRIM22	0.867523	0.0038952	5.50822	2.54e-07	1.6e-05	6.64825
lesion_nonlesion	Skin	ENSG00000132275	RRP8	-0.105491	-0.0187571	-1.49405	0.13812	0.295965	-5.36839
lesion_nonlesion	Skin	ENSG00000132286	TIMM10B	-0.0832801	-0.016179	-1.196	0.234351	0.426473	-5.75641
lesion_nonlesion	Skin	ENSG00000132294	EFR3A	0.0414894	-0.0169823	0.584577	0.560068	0.729589	-6.28805
lesion_nonlesion	Skin	ENSG00000132300	PTCD3	-0.0541	-0.0101264	-0.961305	0.338577	0.538378	-6.00297
lesion_nonlesion	Skin	ENSG00000132305	IMMT	0.0174902	0.00339492	0.212308	0.832273	0.906928	-6.43388
lesion_nonlesion	Skin	ENSG00000132313	MRPL35	-0.0757898	0.00805444	-0.851096	0.396626	0.59288	-6.10057
lesion_nonlesion	Skin	ENSG00000132321	IQCA1	0.0161218	0.0912467	0.0615478	0.951038	0.974307	-6.45421
lesion_nonlesion	Skin	ENSG00000132323	ILKAP	-0.12129	0.0162495	-1.56582	0.120358	0.269777	-5.26262
lesion_nonlesion	Skin	ENSG00000132326	PER2	-0.0512169	0.00178977	-0.422721	0.673351	0.808228	-6.36815
lesion_nonlesion	Skin	ENSG00000132329	RAMP1	-0.125281	0.0221165	-0.74732	0.456518	0.6478	-6.18176
lesion_nonlesion	Skin	ENSG00000132330	SCLY	0.312176	0.0452658	2.58632	0.0110509	0.0495904	-3.26353
lesion_nonlesion	Skin	ENSG00000132334	PTPRE	0.321768	-0.0170776	2.6904	0.0082876	0.0400956	-3.01005
lesion_nonlesion	Skin	ENSG00000132341	RAN	0.300139	-0.0267748	2.29183	0.0238826	0.0862579	-3.93255
lesion_nonlesion	Skin	ENSG00000132356	PRKAA1	0.21089	-0.0213758	2.02795	0.0450619	0.135679	-4.46973
lesion_nonlesion	Skin	ENSG00000132357	CARD6	0.885654	0.0308104	5.53771	2.23e-07	1.47e-05	6.77211
lesion_nonlesion	Skin	ENSG00000132359	RAP1GAP2	0.0316234	0.0043333	0.24359	0.808017	0.892522	-6.42686
lesion_nonlesion	Skin	ENSG00000132361	CLUH	-0.216804	-0.0131801	-1.77632	0.078536	0.201774	-4.92524
lesion_nonlesion	Skin	ENSG00000132376	INPP5K	-0.234789	-0.0124878	-3.14104	0.00217978	0.0148436	-1.81433
lesion_nonlesion	Skin	ENSG00000132382	MYBBP1A	0.0453028	-0.0354859	0.355371	0.723014	0.840953	-6.39392
lesion_nonlesion	Skin	ENSG00000132383	RPA1	0.0565215	-0.00927975	0.672831	0.502512	0.685762	-6.23361
lesion_nonlesion	Skin	ENSG00000132386	SERPINF1	0.54237	-0.0272496	3.07529	0.00267244	0.0173132	-1.99848
lesion_nonlesion	Skin	ENSG00000132388	UBE2G1	0.0634937	-0.0167943	0.847691	0.398511	0.594394	-6.1034
lesion_nonlesion	Skin	ENSG00000132394	EEFSEC	0.313802	0.0454223	2.13138	0.0353582	0.113577	-4.26634
lesion_nonlesion	Skin	ENSG00000132405	TBC1D14	0.0520044	-0.0232245	0.766028	0.445355	0.63763	-6.1679
lesion_nonlesion	Skin	ENSG00000132406	TMEM128	-0.0808258	-0.0134122	-1.02228	0.308967	0.508258	-5.94397
lesion_nonlesion	Skin	ENSG00000132423	COQ3	-0.251834	0.0143768	-1.86028	0.0656058	0.17655	-4.77952
lesion_nonlesion	Skin	ENSG00000132424	PNISR	0.0265132	-0.0339666	0.249455	0.803489	0.889816	-6.42544
lesion_nonlesion	Skin	ENSG00000132432	SEC61G	0.192196	-0.00066403	1.54797	0.124597	0.27634	-5.28937
lesion_nonlesion	Skin	ENSG00000132434	LANCL2	-0.0252129	0.0192503	-0.306727	0.75965	0.863214	-6.40976
lesion_nonlesion	Skin	ENSG00000132436	FIGNL1	0.208817	-0.0149803	2.14075	0.0345759	0.111855	-4.24745
lesion_nonlesion	Skin	ENSG00000132437	DDC	-2.03258	0.0035511	-3.33297	0.00118246	0.00940865	-1.25858
lesion_nonlesion	Skin	ENSG00000132463	GRSF1	-0.0465538	0.00119699	-0.715498	0.475867	0.663869	-6.20457
lesion_nonlesion	Skin	ENSG00000132465	JCHAIN	1.25342	0.0301079	2.82193	0.00569671	0.0300729	-2.67735
lesion_nonlesion	Skin	ENSG00000132466	ANKRD17	0.0342212	-0.0276974	0.385545	0.700603	0.825676	-6.38292
lesion_nonlesion	Skin	ENSG00000132467	UTP3	0.124364	-0.00183189	1.17666	0.241954	0.434678	-5.77871
lesion_nonlesion	Skin	ENSG00000132470	ITGB4	-0.127272	-0.016422	-0.860393	0.391505	0.587955	-6.09279
lesion_nonlesion	Skin	ENSG00000132471	WBP2	-0.15853	-0.0254506	-1.20722	0.230022	0.420823	-5.74332
lesion_nonlesion	Skin	ENSG00000132475	H3F3B	0.0678529	-0.0110298	0.720653	0.472702	0.661084	-6.20094
lesion_nonlesion	Skin	ENSG00000132478	UNK	0.0518211	0.0138829	0.808403	0.420661	0.615612	-6.13523
lesion_nonlesion	Skin	ENSG00000132481	TRIM47	0.547566	-0.00205437	4.45901	2.05e-05	0.000435117	2.5021
lesion_nonlesion	Skin	ENSG00000132485	ZRANB2	-0.00190122	-0.0331809	-0.0145441	0.988423	0.993697	-6.45597
lesion_nonlesion	Skin	ENSG00000132507	EIF5A	0.220572	-0.021125	1.69685	0.092647	0.225345	-5.05735
lesion_nonlesion	Skin	ENSG00000132510	KDM6B	-0.0130574	-0.0158918	-0.0996315	0.920824	0.958763	-6.45119
lesion_nonlesion	Skin	ENSG00000132514	CLEC10A	0.963297	0.00761799	4.42141	2.37e-05	0.000489581	2.36395
lesion_nonlesion	Skin	ENSG00000132517	SLC52A1	-0.311066	0.0326998	-1.54613	0.125041	0.27684	-5.29211
lesion_nonlesion	Skin	ENSG00000132518	GUCY2D	-0.237705	0.0196433	-0.883786	0.378803	0.576219	-6.07284
lesion_nonlesion	Skin	ENSG00000132522	GPS2	-0.0414958	0.0530658	-0.28171	0.778713	0.875144	-6.41701
lesion_nonlesion	Skin	ENSG00000132530	XAF1	0.47537	-0.0053147	2.86435	0.00503447	0.0274202	-2.56712
lesion_nonlesion	Skin	ENSG00000132535	DLG4	0.144805	0.0207821	1.31328	0.191911	0.371814	-5.61365
lesion_nonlesion	Skin	ENSG00000132541	RIDA	-0.112886	-0.0057414	-0.571139	0.569109	0.736361	-6.29568
lesion_nonlesion	Skin	ENSG00000132549	VPS13B	0.122607	-0.00345626	2.05124	0.0426981	0.130594	-4.42475
lesion_nonlesion	Skin	ENSG00000132554	RGS22	-0.20426	0.0400549	-0.969391	0.334547	0.534071	-5.99535
lesion_nonlesion	Skin	ENSG00000132561	MATN2	-0.550549	0.00399248	-5.03695	1.94e-06	7.34e-05	4.72019
lesion_nonlesion	Skin	ENSG00000132563	REEP2	-0.452383	0.0694576	-1.92858	0.0564459	0.159123	-4.65633
lesion_nonlesion	Skin	ENSG00000132570	PCBD2	-0.0381595	0.0177478	-0.48047	0.631879	0.780027	-6.34251
lesion_nonlesion	Skin	ENSG00000132581	SDF2	-0.00890477	-0.0300204	-0.0927324	0.92629	0.96141	-6.45184
lesion_nonlesion	Skin	ENSG00000132589	FLOT2	0.596959	-0.0249573	4.73451	6.8e-06	0.000190552	3.53783
lesion_nonlesion	Skin	ENSG00000132591	ERAL1	0.0211603	0.0156398	0.197656	0.843691	0.913526	-6.43684
lesion_nonlesion	Skin	ENSG00000132600	PRMT7	-0.2038	-0.0306132	-2.50343	0.0138178	0.0581965	-3.4591
lesion_nonlesion	Skin	ENSG00000132603	NIP7	0.317489	0.000869299	3.28904	0.0013631	0.0105016	-1.38813
lesion_nonlesion	Skin	ENSG00000132604	TERF2	0.109607	0.0160474	1.46214	0.146647	0.308841	-5.41389
lesion_nonlesion	Skin	ENSG00000132612	VPS4A	-0.12289	0.000733961	-1.37686	0.171443	0.345107	-5.53085
lesion_nonlesion	Skin	ENSG00000132613	MTSS1L	-0.370367	0.00684364	-2.82813	0.00559516	0.0297192	-2.66132
lesion_nonlesion	Skin	ENSG00000132622	HSPA12B	-0.0323803	0.00843362	-0.198546	0.842997	0.913221	-6.43666
lesion_nonlesion	Skin	ENSG00000132623	ANKEF1	0.131015	-0.0104214	1.0277	0.306421	0.505986	-5.93855
lesion_nonlesion	Skin	ENSG00000132635	PCED1A	0.338711	0.0293561	2.65576	0.00912845	0.0430911	-3.09537
lesion_nonlesion	Skin	ENSG00000132639	SNAP25	1.43972	0.0854147	4.42304	2.36e-05	0.000488185	2.36991
lesion_nonlesion	Skin	ENSG00000132640	BTBD3	0.0716615	-0.000360848	0.899101	0.370627	0.568114	-6.0595
lesion_nonlesion	Skin	ENSG00000132646	PCNA	0.320915	-0.00842973	2.44462	0.0161417	0.065007	-3.59443
lesion_nonlesion	Skin	ENSG00000132661	NXT1	0.264955	0.0202399	2.07359	0.0405302	0.125678	-4.38113
lesion_nonlesion	Skin	ENSG00000132664	POLR3F	0.0243105	0.0190931	0.26123	0.79442	0.884787	-6.42248
lesion_nonlesion	Skin	ENSG00000132669	RIN2	0.539425	-0.0351707	4.89858	3.46e-06	0.000114677	4.1736
lesion_nonlesion	Skin	ENSG00000132670	PTPRA	-0.00818334	-0.02043	-0.090987	0.927674	0.961681	-6.452
lesion_nonlesion	Skin	ENSG00000132676	DAP3	0.0674072	-0.0348454	0.70207	0.484167	0.670543	-6.2139
lesion_nonlesion	Skin	ENSG00000132677	RHBG	-0.309481	0.0395394	-1.38947	0.167588	0.339741	-5.51399
lesion_nonlesion	Skin	ENSG00000132680	KHDC4	-0.116671	-0.0202812	-1.64406	0.103113	0.242002	-5.14193
lesion_nonlesion	Skin	ENSG00000132688	NES	0.316286	-0.00574161	1.88587	0.0620379	0.16998	-4.73385
lesion_nonlesion	Skin	ENSG00000132692	BCAN	-0.155059	0.0907787	-0.479208	0.632773	0.780707	-6.3431
lesion_nonlesion	Skin	ENSG00000132694	ARHGEF11	0.0980867	-0.0330121	1.03326	0.303824	0.503022	-5.93297
lesion_nonlesion	Skin	ENSG00000132698	RAB25	0.187581	-0.0188583	1.18227	0.239732	0.432061	-5.77228
lesion_nonlesion	Skin	ENSG00000132716	DCAF8	-0.143859	0.0101989	-3.09806	0.00249119	0.0164284	-1.93507
lesion_nonlesion	Skin	ENSG00000132718	SYT11	0.68605	0.0064042	3.7354	0.000303116	0.0033388	-0.00866137
lesion_nonlesion	Skin	ENSG00000132740	IGHMBP2	-0.170873	0.0128259	-2.09886	0.0381931	0.120329	-4.33128
lesion_nonlesion	Skin	ENSG00000132746	ALDH3B2	-0.405814	-0.00827918	-1.11694	0.266533	0.462532	-5.84532
lesion_nonlesion	Skin	ENSG00000132749	TESMIN	0.204677	0.0622574	1.08949	0.278399	0.4749	-5.87481
lesion_nonlesion	Skin	ENSG00000132763	MMACHC	-0.244499	0.0179563	-2.42746	0.0168825	0.0670593	-3.63338
lesion_nonlesion	Skin	ENSG00000132768	DPH2	0.164893	0.0032396	1.74978	0.0830377	0.20975	-4.97
lesion_nonlesion	Skin	ENSG00000132773	TOE1	0.148581	0.00829666	1.9328	0.0559162	0.158266	-4.64857
lesion_nonlesion	Skin	ENSG00000132780	NASP	0.162614	-0.0286604	1.84865	0.0672824	0.179934	-4.80007
lesion_nonlesion	Skin	ENSG00000132781	MUTYH	-0.0698466	0.0290631	-0.722765	0.471409	0.659918	-6.19945
lesion_nonlesion	Skin	ENSG00000132792	CTNNBL1	0.155045	-0.014453	2.3419	0.0210459	0.0787754	-3.82391
lesion_nonlesion	Skin	ENSG00000132793	LPIN3	-0.239328	-0.00885376	-2.29749	0.023546	0.0854603	-3.92038
lesion_nonlesion	Skin	ENSG00000132801	ZSWIM3	0.062754	0.0258	0.521979	0.602769	0.760471	-6.32207
lesion_nonlesion	Skin	ENSG00000132819	RBM38	-0.0356862	0.000138428	-0.277159	0.782196	0.877181	-6.41826
lesion_nonlesion	Skin	ENSG00000132821	VSTM2L	-0.321392	0.0529747	-0.923534	0.357817	0.555748	-6.03774
lesion_nonlesion	Skin	ENSG00000132823	OSER1	-0.145786	0.0204414	-1.77822	0.0782216	0.201313	-4.92202
lesion_nonlesion	Skin	ENSG00000132824	SERINC3	-0.105516	0.00238423	-2.40462	0.0179151	0.0699389	-3.68483
lesion_nonlesion	Skin	ENSG00000132825	PPP1R3D	-0.17283	-0.00171585	-2.65649	0.00911018	0.0430292	-3.0936
lesion_nonlesion	Skin	ENSG00000132837	DMGDH	-0.370421	0.0199006	-2.62857	0.00984208	0.0455627	-3.1617
lesion_nonlesion	Skin	ENSG00000132840	BHMT2	-0.165509	0.0417395	-0.835301	0.405419	0.600915	-6.1136
lesion_nonlesion	Skin	ENSG00000132842	AP3B1	0.322373	-0.0226424	3.0176	0.0031877	0.0196658	-2.15737
lesion_nonlesion	Skin	ENSG00000132846	ZBED3	-0.2543	0.0297353	-1.49306	0.138379	0.296256	-5.36982
lesion_nonlesion	Skin	ENSG00000132849	PATJ	-0.298919	-0.0154288	-2.98228	0.003547	0.0213544	-2.25341
lesion_nonlesion	Skin	ENSG00000132854	KANK4	-1.60985	0.0170327	-4.94115	2.9e-06	9.94e-05	4.34077
lesion_nonlesion	Skin	ENSG00000132855	ANGPTL3	0.135682	0.0637115	0.890106	0.375415	0.573319	-6.06736
lesion_nonlesion	Skin	ENSG00000132874	SLC14A2	-0.290361	0.0822902	-0.970308	0.334092	0.533583	-5.99449
lesion_nonlesion	Skin	ENSG00000132879	FBXO44	-0.356209	-0.00869134	-3.96526	0.000133089	0.00178311	0.753902
lesion_nonlesion	Skin	ENSG00000132881	RSG1	-0.369228	0.0437697	-2.33342	0.0215041	0.0799742	-3.84245
lesion_nonlesion	Skin	ENSG00000132906	CASP9	0.0810938	0.0233644	0.635519	0.526453	0.704909	-6.25755
lesion_nonlesion	Skin	ENSG00000132912	DCTN4	0.0621382	-0.0138644	1.21342	0.227653	0.417541	-5.73603
lesion_nonlesion	Skin	ENSG00000132915	PDE6A	-1.45963	-0.0227262	-3.36418	0.00106801	0.0087053	-1.16569
lesion_nonlesion	Skin	ENSG00000132932	ATP8A2	-0.698753	0.0538405	-2.72754	0.00746472	0.0369523	-2.91751
lesion_nonlesion	Skin	ENSG00000132938	MTUS2	-0.300992	0.105897	-0.979215	0.329693	0.52899	-5.98601
lesion_nonlesion	Skin	ENSG00000132950	ZMYM5	0.0216672	0.0180453	0.220889	0.825602	0.903656	-6.43205
lesion_nonlesion	Skin	ENSG00000132952	USPL1	0.0503033	-0.0104084	0.601302	0.548917	0.721569	-6.27832
lesion_nonlesion	Skin	ENSG00000132953	XPO4	0.0387318	-0.0307168	0.442599	0.658954	0.79788	-6.35969
lesion_nonlesion	Skin	ENSG00000132963	POMP	0.149842	-0.0012818	0.975859	0.331346	0.530585	-5.98921
lesion_nonlesion	Skin	ENSG00000132964	CDK8	0.230868	-0.0131778	2.78092	0.00641162	0.0328825	-2.78255
lesion_nonlesion	Skin	ENSG00000132965	ALOX5AP	1.05137	0.0413204	4.09221	8.33e-05	0.00125942	1.18943
lesion_nonlesion	Skin	ENSG00000132970	WASF3	-0.129275	0.0290244	-0.896937	0.371776	0.569135	-6.0614
lesion_nonlesion	Skin	ENSG00000132972	RNF17	0.473647	0.119408	0.881132	0.380231	0.577338	-6.07513
lesion_nonlesion	Skin	ENSG00000132975	GPR12	-1.09446	-0.0151073	-2.84315	0.005356	0.0287995	-2.62238
lesion_nonlesion	Skin	ENSG00000133019	CHRM3	-1.12661	0.00303287	-2.6391	0.00956	0.0445597	-3.13609
lesion_nonlesion	Skin	ENSG00000133026	MYH10	-0.0801376	-0.0492053	-0.649315	0.517533	0.697394	-6.24886
lesion_nonlesion	Skin	ENSG00000133027	PEMT	-0.0185432	0.0215747	-0.129996	0.896815	0.944915	-6.44775
lesion_nonlesion	Skin	ENSG00000133028	SCO1	-0.0228994	-0.00282642	-0.308336	0.758429	0.862435	-6.40928
lesion_nonlesion	Skin	ENSG00000133030	MPRIP	-0.136532	-0.00587381	-1.68275	0.0953542	0.229954	-5.08019
lesion_nonlesion	Skin	ENSG00000133048	CHI3L1	-0.184099	-0.0276762	-0.482906	0.630154	0.778821	-6.34136
lesion_nonlesion	Skin	ENSG00000133055	MYBPH	-0.779075	0.0483179	-2.03163	0.044681	0.134888	-4.46265
lesion_nonlesion	Skin	ENSG00000133056	PIK3C2B	-0.179301	-0.0169308	-1.51632	0.132401	0.287212	-5.33607
lesion_nonlesion	Skin	ENSG00000133059	DSTYK	-0.148053	-0.0108949	-1.64084	0.103782	0.243339	-5.14701
lesion_nonlesion	Skin	ENSG00000133063	CHIT1	1.44018	0.126017	2.26481	0.0255491	0.0905404	-3.99031
lesion_nonlesion	Skin	ENSG00000133065	SLC41A1	-0.168739	-0.0245372	-0.946404	0.346085	0.545784	-6.01685
lesion_nonlesion	Skin	ENSG00000133067	LGR6	-1.25946	0.0394965	-5.27188	7.12e-07	3.52e-05	5.66897
lesion_nonlesion	Skin	ENSG00000133069	TMCC2	-0.102982	0.0381696	-0.719231	0.473574	0.661927	-6.20195
lesion_nonlesion	Skin	ENSG00000133083	DCLK1	0.329081	-0.022444	1.97712	0.0506128	0.147783	-4.56626
lesion_nonlesion	Skin	ENSG00000133101	CCNA1	1.20707	0.0957558	2.14419	0.0342929	0.111367	-4.24051
lesion_nonlesion	Skin	ENSG00000133103	COG6	0.0231874	-0.00627299	0.271049	0.786878	0.880218	-6.41991
lesion_nonlesion	Skin	ENSG00000133104	SPART	-0.193053	-0.0317628	-1.72658	0.0871427	0.216506	-5.00859
lesion_nonlesion	Skin	ENSG00000133106	EPSTI1	1.32224	0.0227159	5.0739	1.66e-06	6.67e-05	4.86775
lesion_nonlesion	Skin	ENSG00000133110	POSTN	-0.428743	-0.014066	-1.46746	0.145199	0.306565	-5.40637
lesion_nonlesion	Skin	ENSG00000133111	RFXAP	0.141782	0.0527213	1.07083	0.286668	0.484122	-5.89445
lesion_nonlesion	Skin	ENSG00000133112	TPT1	-0.00128241	-0.0107416	-0.00749444	0.994034	0.997125	-6.45605
lesion_nonlesion	Skin	ENSG00000133114	GPALPP1	-0.273419	0.00522389	-4.12553	7.36e-05	0.00114629	1.30539
lesion_nonlesion	Skin	ENSG00000133116	KL	-0.152946	0.0251756	-1.02299	0.30863	0.508035	-5.94326
lesion_nonlesion	Skin	ENSG00000133119	RFC3	0.206893	0.0109023	2.57879	0.0112797	0.0503492	-3.28152
lesion_nonlesion	Skin	ENSG00000133121	STARD13	-0.0790649	0.0183366	-0.568357	0.570989	0.737488	-6.29723
lesion_nonlesion	Skin	ENSG00000133124	IRS4	-1.08696	0.0918158	-2.73429	0.00732326	0.0364148	-2.90055
lesion_nonlesion	Skin	ENSG00000133131	MORC4	0.074567	-0.00602688	0.903229	0.368443	0.56599	-6.05586
lesion_nonlesion	Skin	ENSG00000133134	BEX2	-0.576733	0.04604	-2.75877	0.00683085	0.0345384	-2.83881
lesion_nonlesion	Skin	ENSG00000133135	RNF128	-0.743635	0.00937077	-4.04377	9.97e-05	0.00143051	1.02207
lesion_nonlesion	Skin	ENSG00000133138	TBC1D8B	0.189684	0.0210756	1.38464	0.169056	0.341903	-5.52046
lesion_nonlesion	Skin	ENSG00000133142	TCEAL4	0.00702244	-0.000265341	0.0457052	0.963631	0.981448	-6.45505
lesion_nonlesion	Skin	ENSG00000133193	FAM104A	0.1403	0.02358	1.3581	0.177302	0.352199	-5.55567
lesion_nonlesion	Skin	ENSG00000133195	SLC39A11	-0.0909673	-0.0252564	-0.944909	0.346845	0.546585	-6.01823
lesion_nonlesion	Skin	ENSG00000133216	EPHB2	0.59747	0.0408872	2.38759	0.0187214	0.07228	-3.72292
lesion_nonlesion	Skin	ENSG00000133226	SRRM1	-0.0805447	-0.0215406	-0.951363	0.343575	0.543349	-6.01226
lesion_nonlesion	Skin	ENSG00000133243	BTBD2	-0.0501658	-0.0315704	-0.411907	0.681236	0.813569	-6.37258
lesion_nonlesion	Skin	ENSG00000133246	PRAM1	0.331621	0.0591051	1.54512	0.125283	0.27717	-5.29361
lesion_nonlesion	Skin	ENSG00000133247	KMT5C	-0.285492	0.0133908	-2.08556	0.0394086	0.123092	-4.35759
lesion_nonlesion	Skin	ENSG00000133250	ZNF414	-0.130599	0.0310796	-0.863423	0.389845	0.58646	-6.09024
lesion_nonlesion	Skin	ENSG00000133256	PDE6B	-0.123986	0.0642004	-0.697776	0.486838	0.672716	-6.21685
lesion_nonlesion	Skin	ENSG00000133265	HSPBP1	0.183613	-0.0092192	1.67486	0.0968952	0.232236	-5.09288
lesion_nonlesion	Skin	ENSG00000133275	CSNK1G2	0.198964	-0.0345547	1.86898	0.0643735	0.17426	-4.76405
lesion_nonlesion	Skin	ENSG00000133302	SLF1	0.249552	-0.00183944	2.08037	0.0398915	0.124285	-4.36781
lesion_nonlesion	Skin	ENSG00000133313	CNDP2	-0.0732299	-0.0166065	-0.500383	0.617838	0.770973	-6.33291
lesion_nonlesion	Skin	ENSG00000133315	MACROD1	-0.670618	-0.00986491	-4.72245	7.14e-06	0.000197316	3.49165
lesion_nonlesion	Skin	ENSG00000133316	WDR74	0.0803207	-0.00378643	0.919835	0.359738	0.557285	-6.04107
lesion_nonlesion	Skin	ENSG00000133317	LGALS12	-1.29064	-0.00325417	-2.17731	0.0316647	0.105067	-4.17304
lesion_nonlesion	Skin	ENSG00000133318	RTN3	-0.289549	-0.0127879	-3.53108	0.000612944	0.00576583	-0.657221
lesion_nonlesion	Skin	ENSG00000133321	RARRES3	0.743678	0.042411	3.52832	0.000618691	0.00580416	-0.66579
lesion_nonlesion	Skin	ENSG00000133392	MYH11	-0.881307	-0.0042914	-4.11483	7.66e-05	0.00117862	1.26806
lesion_nonlesion	Skin	ENSG00000133393	FOPNL	-0.0877332	-0.00338562	-1.23166	0.220789	0.409141	-5.71438
lesion_nonlesion	Skin	ENSG00000133398	MED10	0.214789	-0.0088337	2.49212	0.01424	0.059598	-3.48535
lesion_nonlesion	Skin	ENSG00000133401	PDZD2	-0.495402	-0.0124244	-4.56103	1.37e-05	0.000319874	2.88087
lesion_nonlesion	Skin	ENSG00000133422	MORC2	-0.0229411	-0.00034439	-0.321981	0.748098	0.856627	-6.40504
lesion_nonlesion	Skin	ENSG00000133424	LARGE1	-0.075901	-0.0304304	-0.64967	0.517304	0.697251	-6.24863
lesion_nonlesion	Skin	ENSG00000133433	GSTT2B	-0.522455	0.0732812	-0.915817	0.361832	0.559451	-6.04467
lesion_nonlesion	Skin	ENSG00000133454	MYO18B	-0.361833	0.0232239	-0.743301	0.458936	0.649463	-6.1847
lesion_nonlesion	Skin	ENSG00000133460	SLC2A11	-0.241715	-0.00232355	-2.29432	0.0237338	0.0859145	-3.9272
lesion_nonlesion	Skin	ENSG00000133466	C1QTNF6	0.483802	0.00862737	3.00901	0.00327179	0.0200588	-2.1808
lesion_nonlesion	Skin	ENSG00000133475	GGT2	-1.09784	0.0375873	-2.35973	0.0201102	0.076157	-3.78472
lesion_nonlesion	Skin	ENSG00000133477	FAM83F	-0.329757	-0.0152436	-2.22429	0.0282393	0.0971969	-4.07575
lesion_nonlesion	Skin	ENSG00000133488	SEC14L4	-1.54145	-0.0161171	-3.05019	0.00288627	0.0182708	-2.0679
lesion_nonlesion	Skin	ENSG00000133561	GIMAP6	0.312719	-0.00997069	2.24028	0.0271492	0.094663	-4.04219
lesion_nonlesion	Skin	ENSG00000133574	GIMAP4	0.485231	0.00893209	2.58956	0.0109535	0.0493034	-3.25577
lesion_nonlesion	Skin	ENSG00000133597	ADCK2	-0.198181	0.0208586	-2.04359	0.0434628	0.132134	-4.43958
lesion_nonlesion	Skin	ENSG00000133606	MKRN1	-0.0195313	-0.0147927	-0.329348	0.74254	0.852951	-6.40268
lesion_nonlesion	Skin	ENSG00000133612	AGAP3	-0.0771869	-0.0485356	-0.634334	0.527223	0.705567	-6.25829
lesion_nonlesion	Skin	ENSG00000133619	KRBA1	0.107905	0.0102724	1.00394	0.317682	0.516398	-5.96209
lesion_nonlesion	Skin	ENSG00000133624	ZNF767P	-0.130212	0.0211275	-1.48714	0.139933	0.298246	-5.37832
lesion_nonlesion	Skin	ENSG00000133627	ACTR3B	0.00302399	-0.00252486	0.033408	0.973412	0.98667	-6.45553
lesion_nonlesion	Skin	ENSG00000133639	BTG1	0.0407755	-0.0215951	0.352163	0.725412	0.842248	-6.39503
lesion_nonlesion	Skin	ENSG00000133640	LRRIQ1	-0.608423	0.0827304	-1.39632	0.165521	0.336991	-5.50476
lesion_nonlesion	Skin	ENSG00000133641	C12orf29	0.0646449	-0.0175065	0.598918	0.550499	0.723059	-6.27972
lesion_nonlesion	Skin	ENSG00000133657	ATP13A3	0.492498	-0.00935264	4.7591	6.15e-06	0.000177137	3.63227
lesion_nonlesion	Skin	ENSG00000133661	SFTPD	0.334173	0.0562999	1.54264	0.125886	0.277895	-5.29731
lesion_nonlesion	Skin	ENSG00000133678	TMEM254	-0.698596	-0.0101954	-4.32473	3.45e-05	0.000646285	2.01243
lesion_nonlesion	Skin	ENSG00000133687	TMTC1	-0.242905	-0.0415008	-1.42365	0.157473	0.325001	-5.46752
lesion_nonlesion	Skin	ENSG00000133703	KRAS	0.104436	-0.024951	1.01826	0.310861	0.510002	-5.94797
lesion_nonlesion	Skin	ENSG00000133704	IPO8	0.0473103	-0.0462794	0.46976	0.639487	0.785151	-6.34751
lesion_nonlesion	Skin	ENSG00000133706	LARS	0.108238	-0.0195392	1.4017	0.163913	0.334842	-5.49749
lesion_nonlesion	Skin	ENSG00000133710	SPINK5	-0.116166	-0.0181025	-0.513471	0.608685	0.763962	-6.32639
lesion_nonlesion	Skin	ENSG00000133731	IMPA1	0.227245	0.00336015	2.65558	0.00913301	0.0430911	-3.09581
lesion_nonlesion	Skin	ENSG00000133739	LRRCC1	-0.0175961	-0.000193407	-0.14106	0.888089	0.940105	-6.44628
lesion_nonlesion	Skin	ENSG00000133740	E2F5	-0.000999877	0.0141689	-0.0104468	0.991684	0.995619	-6.45602
lesion_nonlesion	Skin	ENSG00000133742	CA1	-0.399162	0.0436279	-2.42278	0.0170897	0.0676107	-3.64397
lesion_nonlesion	Skin	ENSG00000133773	CCDC59	0.0042302	0.0164229	0.0342432	0.972747	0.986063	-6.4555
lesion_nonlesion	Skin	ENSG00000133789	SWAP70	-0.0433299	0.01094	-0.614238	0.540368	0.715834	-6.2706
lesion_nonlesion	Skin	ENSG00000133794	ARNTL	-0.136871	-0.0213606	-1.03594	0.302576	0.501659	-5.93026
lesion_nonlesion	Skin	ENSG00000133800	LYVE1	0.361554	0.0217067	1.562	0.121255	0.270966	-5.26837
lesion_nonlesion	Skin	ENSG00000133805	AMPD3	0.310144	-0.0137322	1.96315	0.0522366	0.15091	-4.5924
lesion_nonlesion	Skin	ENSG00000133808	NA	-0.179652	0.0235244	-1.18967	0.236823	0.429029	-5.76376
lesion_nonlesion	Skin	ENSG00000133812	SBF2	0.0725543	-0.00581472	1.37299	0.172641	0.346279	-5.53601
lesion_nonlesion	Skin	ENSG00000133816	MICAL2	-0.0274861	-0.0097242	-0.247174	0.805249	0.891083	-6.426
lesion_nonlesion	Skin	ENSG00000133818	RRAS2	-0.131293	0.0149053	-1.66961	0.097934	0.233775	-5.10131
lesion_nonlesion	Skin	ENSG00000133835	HSD17B4	0.249082	-0.0190653	2.3227	0.0220965	0.0816551	-3.86582
lesion_nonlesion	Skin	ENSG00000133858	ZFC3H1	0.0511115	-0.0339664	0.447006	0.655779	0.795722	-6.35776
lesion_nonlesion	Skin	ENSG00000133872	SARAF	-0.0512735	-0.0108543	-0.585654	0.559347	0.729222	-6.28743
lesion_nonlesion	Skin	ENSG00000133874	RNF122	0.347404	0.0548357	2.21352	0.0289943	0.0988159	-4.09821
lesion_nonlesion	Skin	ENSG00000133884	DPF2	0.0849563	-0.0079847	1.22847	0.221978	0.410576	-5.71819
lesion_nonlesion	Skin	ENSG00000133895	MEN1	-0.0623146	0.00701471	-0.705631	0.481959	0.669121	-6.21144
lesion_nonlesion	Skin	ENSG00000133935	ERG28	-0.235389	-0.016978	-1.91865	0.0577056	0.161399	-4.67448
lesion_nonlesion	Skin	ENSG00000133943	DGLUCY	-0.0695662	-0.0215786	-0.834452	0.405894	0.601506	-6.11429
lesion_nonlesion	Skin	ENSG00000133958	UNC79	0.325524	0.0618362	0.816549	0.416009	0.611279	-6.12876
lesion_nonlesion	Skin	ENSG00000133961	NUMB	-0.0238145	-0.00294911	-0.296293	0.767584	0.868663	-6.41286
lesion_nonlesion	Skin	ENSG00000133962	CATSPERB	0.84376	0.0132926	4.64013	9.96e-06	0.000253902	3.17842
lesion_nonlesion	Skin	ENSG00000133983	COX16	-0.0211823	-0.00930827	-0.159019	0.873955	0.931156	-6.44362
lesion_nonlesion	Skin	ENSG00000133985	TTC9	-0.0398567	0.039192	-0.28643	0.775105	0.873047	-6.41569
lesion_nonlesion	Skin	ENSG00000133997	MED6	-0.0846791	-0.00359104	-1.06745	0.288183	0.485476	-5.89796
lesion_nonlesion	Skin	ENSG00000134001	EIF2S1	0.107626	-0.0369241	1.03364	0.303648	0.502825	-5.93258
lesion_nonlesion	Skin	ENSG00000134007	ADAM20	-0.00827058	0.0428832	-0.064279	0.948869	0.973661	-6.45404
lesion_nonlesion	Skin	ENSG00000134013	LOXL2	0.686432	0.0333547	3.55033	0.000574253	0.00548607	-0.597334
lesion_nonlesion	Skin	ENSG00000134014	ELP3	0.0793363	0.00165704	1.37882	0.17084	0.344284	-5.52824
lesion_nonlesion	Skin	ENSG00000134020	PEBP4	-1.30157	0.0527874	-3.28446	0.00138338	0.0106071	-1.40157
lesion_nonlesion	Skin	ENSG00000134028	ADAMDEC1	2.8687	0.0947884	4.29659	3.85e-05	0.000702662	1.91116
lesion_nonlesion	Skin	ENSG00000134030	CTIF	-0.263772	0.0181686	-2.31632	0.0224555	0.0826026	-3.87967
lesion_nonlesion	Skin	ENSG00000134042	MRO	0.36741	0.0763955	0.959332	0.339565	0.539067	-6.00482
lesion_nonlesion	Skin	ENSG00000134046	MBD2	-0.0683299	0.00192439	-0.804831	0.42271	0.616953	-6.13805
lesion_nonlesion	Skin	ENSG00000134049	IER3IP1	0.0913129	0.00727981	0.852303	0.395959	0.592478	-6.09957
lesion_nonlesion	Skin	ENSG00000134056	MRPS36	-0.305986	0.0100102	-2.03635	0.0441967	0.133768	-4.45356
lesion_nonlesion	Skin	ENSG00000134057	CCNB1	0.428978	0.0222211	2.1897	0.0307282	0.102962	-4.14757
lesion_nonlesion	Skin	ENSG00000134058	CDK7	-0.0116233	0.0280645	-0.131453	0.895665	0.944174	-6.44757
lesion_nonlesion	Skin	ENSG00000134061	CD180	2.28293	0.0873894	6.32363	6.12e-09	9.55e-07	10.1933
lesion_nonlesion	Skin	ENSG00000134070	IRAK2	0.938853	0.012946	5.5027	2.6e-07	1.64e-05	6.6251
lesion_nonlesion	Skin	ENSG00000134072	CAMK1	0.108593	0.0231556	1.01417	0.312799	0.511995	-5.95202
lesion_nonlesion	Skin	ENSG00000134077	THUMPD3	0.0341419	-0.00646146	0.36654	0.71469	0.835219	-6.38995
lesion_nonlesion	Skin	ENSG00000134086	VHL	0.0833914	-0.022998	0.994753	0.322111	0.521121	-5.97105
lesion_nonlesion	Skin	ENSG00000134107	BHLHE40	0.409605	-0.0420286	2.97488	0.00362686	0.0216657	-2.27341
lesion_nonlesion	Skin	ENSG00000134108	ARL8B	0.0391453	-0.00603418	0.576549	0.565461	0.733794	-6.29263
lesion_nonlesion	Skin	ENSG00000134109	EDEM1	0.234077	-0.031895	2.222	0.0283986	0.0975413	-4.08054
lesion_nonlesion	Skin	ENSG00000134115	CNTN6	-0.273975	0.111804	-0.570395	0.569611	0.736577	-6.29609
lesion_nonlesion	Skin	ENSG00000134121	CHL1	0.329053	-0.0112845	1.98818	0.0493582	0.14527	-4.54546
lesion_nonlesion	Skin	ENSG00000134138	MEIS2	-0.144913	0.0247935	-1.41161	0.160981	0.33047	-5.48401
lesion_nonlesion	Skin	ENSG00000134146	DPH6	-0.0306633	-0.0057425	-0.352675	0.725029	0.842135	-6.39486
lesion_nonlesion	Skin	ENSG00000134152	KATNBL1	0.0890666	-0.0420912	0.814181	0.417358	0.612549	-6.13065
lesion_nonlesion	Skin	ENSG00000134153	EMC7	0.00913116	-0.00934963	0.0951127	0.924404	0.960296	-6.45162
lesion_nonlesion	Skin	ENSG00000134160	TRPM1	0.243913	0.0304513	0.907758	0.366056	0.563921	-6.05185
lesion_nonlesion	Skin	ENSG00000134183	GNAT2	0.495182	0.00343084	4.63418	1.02e-05	0.00025662	3.15591
lesion_nonlesion	Skin	ENSG00000134184	GSTM1	0.227906	0.0324756	0.200944	0.841125	0.912198	-6.43619
lesion_nonlesion	Skin	ENSG00000134186	PRPF38B	0.356176	-0.0194083	4.35432	3.08e-05	0.000595337	2.11946
lesion_nonlesion	Skin	ENSG00000134198	TSPAN2	0.0263339	0.0479247	0.141631	0.887639	0.939852	-6.4462
lesion_nonlesion	Skin	ENSG00000134201	GSTM5	-0.679884	0.0442994	-3.08402	0.00260154	0.0169468	-1.97421
lesion_nonlesion	Skin	ENSG00000134202	GSTM3	-0.462904	0.0306821	-2.68541	0.00840434	0.0405386	-3.02241
lesion_nonlesion	Skin	ENSG00000134215	VAV3	0.042225	-0.0122737	0.38385	0.701855	0.826382	-6.38356
lesion_nonlesion	Skin	ENSG00000134222	PSRC1	0.0468915	0.0482225	0.269183	0.78831	0.880973	-6.4204
lesion_nonlesion	Skin	ENSG00000134240	HMGCS2	-1.42826	-0.00143904	-4.16002	6.47e-05	0.00103254	1.42611
lesion_nonlesion	Skin	ENSG00000134242	PTPN22	1.20994	0.0443331	5.63728	1.43e-07	1.05e-05	7.19285
lesion_nonlesion	Skin	ENSG00000134243	SORT1	-0.268068	-0.0124322	-2.85906	0.005113	0.0277371	-2.58094
lesion_nonlesion	Skin	ENSG00000134245	WNT2B	-0.782286	0.0389031	-3.91553	0.000159463	0.00205114	0.586035
lesion_nonlesion	Skin	ENSG00000134247	PTGFRN	0.226911	-0.000749799	2.92731	0.00418105	0.0240359	-2.40097
lesion_nonlesion	Skin	ENSG00000134248	LAMTOR5	0.0131121	0.0228126	0.0930376	0.926048	0.961266	-6.45181
lesion_nonlesion	Skin	ENSG00000134250	NOTCH2	-0.200981	-0.0104087	-2.79175	0.00621529	0.0321417	-2.7549
lesion_nonlesion	Skin	ENSG00000134253	TRIM45	-0.429723	0.0318127	-3.67903	0.000369075	0.00387956	-0.190387
lesion_nonlesion	Skin	ENSG00000134255	CEPT1	0.151857	-0.0310025	1.80718	0.0735573	0.192288	-4.87241
lesion_nonlesion	Skin	ENSG00000134256	CD101	0.495747	0.052134	3.24059	0.00159218	0.011765	-1.52944
lesion_nonlesion	Skin	ENSG00000134258	VTCN1	-1.00474	0.0158138	-2.55275	0.0121049	0.0529844	-3.34341
lesion_nonlesion	Skin	ENSG00000134262	AP4B1	0.16876	-0.0102649	1.85876	0.0658223	0.176804	-4.78221
lesion_nonlesion	Skin	ENSG00000134265	NAPG	0.0339083	0.0085357	0.414423	0.679398	0.812624	-6.37156
lesion_nonlesion	Skin	ENSG00000134278	SPIRE1	-0.0723795	-0.0162824	-0.57408	0.567124	0.734772	-6.29402
lesion_nonlesion	Skin	ENSG00000134283	PPHLN1	0.125729	-0.0335206	1.30369	0.195151	0.376199	-5.62581
lesion_nonlesion	Skin	ENSG00000134285	FKBP11	0.316282	0.00844426	3.83812	0.000210665	0.00251944	0.327887
lesion_nonlesion	Skin	ENSG00000134287	ARF3	0.107312	-0.0303014	1.06712	0.288332	0.485681	-5.89831
lesion_nonlesion	Skin	ENSG00000134291	TMEM106C	-0.24494	0.0100206	-3.0909	0.00254694	0.0166832	-1.95506
lesion_nonlesion	Skin	ENSG00000134294	SLC38A2	-0.092846	-0.0210109	-0.910551	0.364589	0.562263	-6.04937
lesion_nonlesion	Skin	ENSG00000134297	PLEKHA8P1	0.197873	0.0595469	0.961127	0.338666	0.538378	-6.00314
lesion_nonlesion	Skin	ENSG00000134308	YWHAQ	0.015919	-0.0337538	0.119066	0.905447	0.94912	-6.44909
lesion_nonlesion	Skin	ENSG00000134313	KIDINS220	-0.0427531	-0.012685	-0.656409	0.512977	0.693483	-6.24431
lesion_nonlesion	Skin	ENSG00000134317	GRHL1	-0.133817	-0.0114108	-1.10507	0.271621	0.468357	-5.85817
lesion_nonlesion	Skin	ENSG00000134318	ROCK2	0.076997	-0.00336627	0.713979	0.476802	0.664569	-6.20563
lesion_nonlesion	Skin	ENSG00000134321	RSAD2	0.746931	0.0431996	2.82581	0.00563285	0.0298531	-2.66731
lesion_nonlesion	Skin	ENSG00000134323	MYCN	-0.320815	0.0458351	-0.941537	0.348561	0.547832	-6.02134
lesion_nonlesion	Skin	ENSG00000134324	LPIN1	-1.01054	-0.0401603	-3.68187	0.000365457	0.00385067	-0.181299
lesion_nonlesion	Skin	ENSG00000134326	CMPK2	0.981891	0.029234	4.33397	3.33e-05	0.000630894	2.04581
lesion_nonlesion	Skin	ENSG00000134330	IAH1	-0.0016696	-0.00696412	-0.0255249	0.979684	0.990025	-6.45575
lesion_nonlesion	Skin	ENSG00000134333	LDHA	0.330403	-0.0300586	2.35531	0.0203384	0.0768387	-3.79444
lesion_nonlesion	Skin	ENSG00000134339	SAA2	1.79774	0.0161674	2.7322	0.00736676	0.0365695	-2.9058
lesion_nonlesion	Skin	ENSG00000134343	ANO3	-0.537059	0.0719237	-2.10277	0.0378425	0.119543	-4.32353
lesion_nonlesion	Skin	ENSG00000134352	IL6ST	0.361361	-0.0209309	3.11038	0.00239795	0.0159432	-1.9006
lesion_nonlesion	Skin	ENSG00000134363	FST	-0.719008	0.0340914	-3.85009	0.000201834	0.00244186	0.367557
lesion_nonlesion	Skin	ENSG00000134369	NAV1	0.581489	-0.0492142	4.11542	7.64e-05	0.00117705	1.27011
lesion_nonlesion	Skin	ENSG00000134371	CDC73	-0.00959993	-0.037096	-0.0962394	0.923511	0.959794	-6.45151
lesion_nonlesion	Skin	ENSG00000134375	TIMM17A	0.145643	-0.0192271	1.5231	0.130698	0.284808	-5.32615
lesion_nonlesion	Skin	ENSG00000134376	CRB1	-0.674789	0.092722	-2.06977	0.0408941	0.126629	-4.38862
lesion_nonlesion	Skin	ENSG00000134398	ERN2	-1.09731	0.0322209	-3.03269	0.00304466	0.0190622	-2.11604
lesion_nonlesion	Skin	ENSG00000134419	RPS15A	-0.231944	-0.0275079	-1.3264	0.187544	0.366642	-5.59687
lesion_nonlesion	Skin	ENSG00000134440	NARS	0.0468379	-0.034677	0.409958	0.682661	0.814502	-6.37337
lesion_nonlesion	Skin	ENSG00000134444	KIAA1468	0.0674068	-0.00874228	1.01329	0.31322	0.51238	-5.9529
lesion_nonlesion	Skin	ENSG00000134452	FBXO18	-0.100619	-0.00702429	-1.87792	0.0631285	0.171888	-4.7481
lesion_nonlesion	Skin	ENSG00000134453	RBM17	0.115729	0.00625906	1.60832	0.110726	0.254203	-5.19775
lesion_nonlesion	Skin	ENSG00000134460	IL2RA	1.6562	0.0923561	4.22178	5.12e-05	0.000864819	1.64408
lesion_nonlesion	Skin	ENSG00000134461	ANKRD16	-0.174297	0.0200417	-1.63059	0.105932	0.246487	-5.16311
lesion_nonlesion	Skin	ENSG00000134463	ECHDC3	-0.602654	0.00049918	-3.53915	0.000596425	0.00565753	-0.632133
lesion_nonlesion	Skin	ENSG00000134470	IL15RA	0.791282	0.0156247	6.44399	3.46e-09	6.31e-07	10.7356
lesion_nonlesion	Skin	ENSG00000134480	CCNH	-0.0477118	-0.0258237	-0.498865	0.618903	0.771538	-6.33366
lesion_nonlesion	Skin	ENSG00000134489	HRH4	0.53801	0.0808701	1.75159	0.0827229	0.209133	-4.96696
lesion_nonlesion	Skin	ENSG00000134490	TMEM241	0.386131	-0.028821	3.61519	0.000460171	0.00460743	-0.393651
lesion_nonlesion	Skin	ENSG00000134504	KCTD1	-0.336458	-0.034671	-2.69019	0.00829257	0.0400977	-3.01058
lesion_nonlesion	Skin	ENSG00000134508	CABLES1	-0.268117	0.00572642	-2.86033	0.00509415	0.0276585	-2.57765
lesion_nonlesion	Skin	ENSG00000134516	DOCK2	1.27971	-0.00636072	5.83479	5.87e-08	5.33e-06	8.03899
lesion_nonlesion	Skin	ENSG00000134531	EMP1	0.360285	-0.00301194	3.8557	0.000197815	0.00241302	0.386189
lesion_nonlesion	Skin	ENSG00000134532	SOX5	-0.542102	-0.0134654	-3.55737	0.000560675	0.00538832	-0.575346
lesion_nonlesion	Skin	ENSG00000134533	RERG	-0.509749	0.0034778	-3.27868	0.00140934	0.0107457	-1.4185
lesion_nonlesion	Skin	ENSG00000134539	KLRD1	1.36838	0.0908471	4.43322	2.26e-05	0.000471323	2.40726
lesion_nonlesion	Skin	ENSG00000134545	KLRC1	2.14302	0.124541	4.60212	1.16e-05	0.000283074	3.035
lesion_nonlesion	Skin	ENSG00000134548	SPX	-0.796489	0.0782119	-1.36691	0.174532	0.348671	-5.54406
lesion_nonlesion	Skin	ENSG00000134551	PRH2	-0.0396741	0.0540655	-0.222884	0.824053	0.902804	-6.43162
lesion_nonlesion	Skin	ENSG00000134569	LRP4	-0.0756543	-0.0197394	-0.362043	0.718038	0.837232	-6.39156
lesion_nonlesion	Skin	ENSG00000134571	MYBPC3	0.654032	0.0465652	2.23505	0.0275016	0.0954594	-4.05319
lesion_nonlesion	Skin	ENSG00000134574	DDB2	0.0312804	-0.00726038	0.257712	0.797127	0.886909	-6.42338
lesion_nonlesion	Skin	ENSG00000134575	ACP2	0.343603	0.00340941	3.06743	0.0027378	0.0176399	-2.02028
lesion_nonlesion	Skin	ENSG00000134590	RTL8C	0.0227201	0.0064227	0.22083	0.825648	0.903656	-6.43206
lesion_nonlesion	Skin	ENSG00000134597	RBMX2	-0.00329275	0.00504996	-0.035087	0.972076	0.985711	-6.45547
lesion_nonlesion	Skin	ENSG00000134602	STK26	-0.0692095	0.00953387	-0.528518	0.59824	0.757238	-6.31869
lesion_nonlesion	Skin	ENSG00000134627	PIWIL4	0.23398	0.0599531	1.35467	0.17839	0.353546	-5.56018
lesion_nonlesion	Skin	ENSG00000134644	PUM1	-0.0425345	-0.0168802	-0.690009	0.491689	0.676517	-6.22213
lesion_nonlesion	Skin	ENSG00000134668	SPOCD1	1.51455	0.0549365	3.54769	0.000579416	0.00551457	-0.605557
lesion_nonlesion	Skin	ENSG00000134684	YARS	0.216564	-0.0139345	2.50096	0.0139088	0.0584779	-3.46483
lesion_nonlesion	Skin	ENSG00000134686	PHC2	0.27227	-0.0208671	2.94643	0.0039495	0.0230692	-2.3499
lesion_nonlesion	Skin	ENSG00000134690	CDCA8	0.305906	0.0630936	1.4567	0.148142	0.311145	-5.42155
lesion_nonlesion	Skin	ENSG00000134697	GNL2	0.282305	-0.0226583	2.6669	0.00885004	0.0421263	-3.06804
lesion_nonlesion	Skin	ENSG00000134698	AGO4	-0.230069	-0.0320015	-1.98851	0.0493208	0.145208	-4.54483
lesion_nonlesion	Skin	ENSG00000134709	HOOK1	-0.21464	0.000289642	-1.77569	0.0786401	0.201924	-4.92631
lesion_nonlesion	Skin	ENSG00000134716	CYP2J2	-0.586257	0.0386025	-3.2422	0.001584	0.0117143	-1.52475
lesion_nonlesion	Skin	ENSG00000134717	BTF3L4	0.028329	-0.0189827	0.421467	0.674264	0.809062	-6.36867
lesion_nonlesion	Skin	ENSG00000134744	ZCCHC11	-0.181384	-0.0168404	-1.70816	0.0905195	0.221877	-5.03889
lesion_nonlesion	Skin	ENSG00000134748	PRPF38A	0.0580207	-0.00618876	0.887694	0.376706	0.574399	-6.06946
lesion_nonlesion	Skin	ENSG00000134755	DSC2	0.370436	-0.00902552	1.91417	0.0582827	0.162465	-4.68266
lesion_nonlesion	Skin	ENSG00000134757	DSG3	0.878458	-0.0186391	4.86132	4.04e-06	0.00012922	4.02804
lesion_nonlesion	Skin	ENSG00000134758	RNF138	0.264192	0.0151706	2.92255	0.00424058	0.0242522	-2.41364
lesion_nonlesion	Skin	ENSG00000134759	ELP2	-0.152548	-0.0408002	-1.49381	0.138182	0.296055	-5.36873
lesion_nonlesion	Skin	ENSG00000134760	DSG1	-0.0595678	-0.00316359	-0.412299	0.680949	0.813372	-6.37243
lesion_nonlesion	Skin	ENSG00000134762	DSC3	0.1809	-0.017473	1.20709	0.230073	0.420823	-5.74347
lesion_nonlesion	Skin	ENSG00000134765	DSC1	0.0737009	-0.002734	0.355414	0.722982	0.840953	-6.3939
lesion_nonlesion	Skin	ENSG00000134769	DTNA	-0.184466	0.0222886	-1.10559	0.271394	0.468108	-5.8576
lesion_nonlesion	Skin	ENSG00000134775	FHOD3	-0.538308	0.0120165	-3.82384	0.00022168	0.00262635	0.280691
lesion_nonlesion	Skin	ENSG00000134779	TPGS2	0.10588	0.0197567	1.24001	0.217695	0.405279	-5.70435
lesion_nonlesion	Skin	ENSG00000134780	DAGLA	0.249524	0.0362238	1.31283	0.192061	0.372024	-5.61422
lesion_nonlesion	Skin	ENSG00000134802	SLC43A3	0.816101	-0.00215593	5.8725	4.95e-08	4.73e-06	8.2022
lesion_nonlesion	Skin	ENSG00000134809	TIMM10	-0.155188	-0.00951591	-0.895951	0.3723	0.569642	-6.06226
lesion_nonlesion	Skin	ENSG00000134815	DHX34	0.0278474	-0.0142935	0.275579	0.783406	0.877819	-6.41869
lesion_nonlesion	Skin	ENSG00000134817	APLNR	0.650733	0.0210986	3.37494	0.001031	0.00847379	-1.13347
lesion_nonlesion	Skin	ENSG00000134824	FADS2	-1.97356	0.00164597	-3.54504	0.000584637	0.00555232	-0.613796
lesion_nonlesion	Skin	ENSG00000134825	TMEM258	-0.254491	0.0233678	-1.6802	0.0958494	0.230507	-5.08429
lesion_nonlesion	Skin	ENSG00000134827	TCN1	2.08887	0.0228498	3.29062	0.00135618	0.0104665	-1.38349
lesion_nonlesion	Skin	ENSG00000134830	C5AR2	1.04028	0.0422264	3.70474	0.000337466	0.00362474	-0.107779
lesion_nonlesion	Skin	ENSG00000134851	TMEM165	0.644259	-0.00153857	6.31016	6.52e-09	9.95e-07	10.1329
lesion_nonlesion	Skin	ENSG00000134852	CLOCK	0.254539	-0.00114894	3.55995	0.000555792	0.00535011	-0.567308
lesion_nonlesion	Skin	ENSG00000134853	PDGFRA	0.4632	-0.00997967	3.32024	0.00123236	0.00970245	-1.29627
lesion_nonlesion	Skin	ENSG00000134864	GGACT	0.171409	0.0284469	1.4485	0.150414	0.314117	-5.43305
lesion_nonlesion	Skin	ENSG00000134871	COL4A2	0.829768	-0.0230319	3.97356	0.000129111	0.00173903	0.782093
lesion_nonlesion	Skin	ENSG00000134873	CLDN10	-0.720831	-0.0196919	-1.2784	0.203888	0.387683	-5.65746
lesion_nonlesion	Skin	ENSG00000134874	DZIP1	-0.0728925	0.00657175	-0.406374	0.685284	0.816052	-6.37481
lesion_nonlesion	Skin	ENSG00000134882	UBAC2	0.0482808	0.00920326	0.744292	0.458339	0.649033	-6.18398
lesion_nonlesion	Skin	ENSG00000134884	ARGLU1	-0.0249329	-0.00467831	-0.329409	0.742494	0.852951	-6.40266
lesion_nonlesion	Skin	ENSG00000134897	BIVM	0.0390865	-0.00899921	0.475642	0.635304	0.782239	-6.34478
lesion_nonlesion	Skin	ENSG00000134899	ERCC5	0.0537544	-0.00639512	0.813543	0.417722	0.612931	-6.13115
lesion_nonlesion	Skin	ENSG00000134900	TPP2	0.0723754	0.00339701	1.10976	0.269603	0.466238	-5.85311
lesion_nonlesion	Skin	ENSG00000134901	KDELC1	0.279904	0.0434824	1.84013	0.0685347	0.18232	-4.81507
lesion_nonlesion	Skin	ENSG00000134905	CARS2	-0.164847	-0.0166353	-2.42882	0.0168225	0.0669724	-3.6303
lesion_nonlesion	Skin	ENSG00000134909	ARHGAP32	-0.0281697	-0.0092686	-0.341816	0.733163	0.847525	-6.39857
lesion_nonlesion	Skin	ENSG00000134910	STT3A	0.21625	-0.0450733	2.03385	0.0444526	0.134451	-4.45837
lesion_nonlesion	Skin	ENSG00000134917	ADAMTS8	0.336691	0.0495703	1.63927	0.104107	0.24378	-5.14947
lesion_nonlesion	Skin	ENSG00000134940	ACRV1	0.645391	0.0720027	2.23502	0.0275037	0.0954594	-4.05325
lesion_nonlesion	Skin	ENSG00000134954	ETS1	0.760798	-0.0388258	5.17589	1.08e-06	4.85e-05	5.27825
lesion_nonlesion	Skin	ENSG00000134955	SLC37A2	-0.301097	-0.0227428	-1.6909	0.093781	0.22751	-5.067
lesion_nonlesion	Skin	ENSG00000134962	KLB	-0.33713	0.0319838	-2.05859	0.0419739	0.128965	-4.41044
lesion_nonlesion	Skin	ENSG00000134970	TMED7	0.109747	0.00593078	1.20546	0.230698	0.421641	-5.74538
lesion_nonlesion	Skin	ENSG00000134982	APC	0.00345649	-0.0365183	0.031518	0.974915	0.987629	-6.45559
lesion_nonlesion	Skin	ENSG00000134986	NREP	0.524647	0.01449	3.05433	0.00284993	0.0181055	-2.05648
lesion_nonlesion	Skin	ENSG00000134987	WDR36	0.279052	-0.0211868	2.69491	0.00818339	0.0397325	-2.99886
lesion_nonlesion	Skin	ENSG00000134996	OSTF1	0.0721669	-0.0342204	0.678101	0.499178	0.683054	-6.23012
lesion_nonlesion	Skin	ENSG00000135002	RFK	0.096605	0.0297624	0.852902	0.395628	0.592188	-6.09907
lesion_nonlesion	Skin	ENSG00000135018	UBQLN1	-0.348718	-0.0237669	-2.88491	0.00473966	0.0262044	-2.51321
lesion_nonlesion	Skin	ENSG00000135040	NAA35	0.0187344	-0.00743203	0.244633	0.807211	0.891966	-6.42661
lesion_nonlesion	Skin	ENSG00000135045	C9orf40	0.0824125	0.0593564	0.473176	0.637056	0.783361	-6.34593
lesion_nonlesion	Skin	ENSG00000135046	ANXA1	0.463295	0.00119034	2.4755	0.014881	0.0614244	-3.52371
lesion_nonlesion	Skin	ENSG00000135047	CTSL	1.12706	-0.0305854	4.63971	9.98e-06	0.000253934	3.17682
lesion_nonlesion	Skin	ENSG00000135048	TMEM2	0.299595	-0.0400031	2.19142	0.0306001	0.102652	-4.14402
lesion_nonlesion	Skin	ENSG00000135049	AGTPBP1	0.350106	-0.00812362	3.7987	0.000242419	0.00281926	0.197915
lesion_nonlesion	Skin	ENSG00000135052	GOLM1	0.349164	0.00583777	2.38152	0.0190165	0.0730787	-3.73644
lesion_nonlesion	Skin	ENSG00000135063	FAM189A2	-0.849672	0.0200088	-4.26997	4.26e-05	0.000756732	1.81576
lesion_nonlesion	Skin	ENSG00000135069	PSAT1	-0.343912	0.00347544	-2.33452	0.0214443	0.0798447	-3.84005
lesion_nonlesion	Skin	ENSG00000135070	ISCA1	-0.0185277	-0.0151742	-0.259584	0.795686	0.885918	-6.4229
lesion_nonlesion	Skin	ENSG00000135074	ADAM19	1.16255	0.0185368	5.29609	6.42e-07	3.21e-05	5.76819
lesion_nonlesion	Skin	ENSG00000135077	HAVCR2	1.31988	0.014816	6.12593	1.54e-08	1.95e-06	9.31233
lesion_nonlesion	Skin	ENSG00000135083	CCNJL	0.568508	0.0754798	2.76152	0.00677756	0.0343278	-2.83186
lesion_nonlesion	Skin	ENSG00000135090	TAOK3	0.185374	0.0085627	2.40785	0.0177659	0.0695096	-3.67759
lesion_nonlesion	Skin	ENSG00000135093	USP30	-0.244831	0.0153666	-2.76561	0.00669886	0.0340524	-2.82149
lesion_nonlesion	Skin	ENSG00000135094	SDS	0.706681	0.0652091	2.37405	0.0193856	0.0741594	-3.75304
lesion_nonlesion	Skin	ENSG00000135097	MSI1	-0.415028	0.0926889	-1.00586	0.316763	0.515719	-5.96021
lesion_nonlesion	Skin	ENSG00000135100	HNF1A	-0.0786475	0.0804728	-0.408938	0.683406	0.814829	-6.37378
lesion_nonlesion	Skin	ENSG00000135108	FBXO21	-0.190233	-0.0309203	-2.50466	0.0137724	0.0580922	-3.45623
lesion_nonlesion	Skin	ENSG00000135111	TBX3	-0.648962	-0.00942476	-2.94248	0.0039964	0.0232537	-2.36049
lesion_nonlesion	Skin	ENSG00000135114	OASL	1.35982	0.0644134	4.54192	1.48e-05	0.000336896	2.80946
lesion_nonlesion	Skin	ENSG00000135116	HRK	0.139631	0.0853075	0.365686	0.715325	0.835466	-6.39026
lesion_nonlesion	Skin	ENSG00000135119	RNFT2	0.329054	0.0633513	1.65045	0.101796	0.239827	-5.13182
lesion_nonlesion	Skin	ENSG00000135124	P2RX4	0.446735	-0.00869609	3.79791	0.000243097	0.00282158	0.195331
lesion_nonlesion	Skin	ENSG00000135127	BICDL1	-0.151539	0.00717479	-1.01086	0.314375	0.513558	-5.95529
lesion_nonlesion	Skin	ENSG00000135144	DTX1	-0.243763	-0.00385836	-1.58042	0.116977	0.264171	-5.24052
lesion_nonlesion	Skin	ENSG00000135148	TRAFD1	0.100657	-0.00681635	1.22238	0.224263	0.413464	-5.72543
lesion_nonlesion	Skin	ENSG00000135164	DMTF1	0.0336407	-0.0145519	0.443209	0.658513	0.79751	-6.35942
lesion_nonlesion	Skin	ENSG00000135185	TMEM243	0.109622	0.0078707	1.34386	0.18185	0.358238	-5.5743
lesion_nonlesion	Skin	ENSG00000135205	CCDC146	-0.289613	0.0196187	-1.70717	0.0907051	0.222132	-5.04051
lesion_nonlesion	Skin	ENSG00000135211	TMEM60	0.0431971	0.0353369	0.33178	0.740708	0.851623	-6.40189
lesion_nonlesion	Skin	ENSG00000135218	CD36	-0.369585	-0.0381958	-1.11545	0.267167	0.463247	-5.84694
lesion_nonlesion	Skin	ENSG00000135241	PNPLA8	-0.107773	-0.0359067	-0.736402	0.463105	0.652755	-6.1897
lesion_nonlesion	Skin	ENSG00000135245	HILPDA	-0.883916	0.0188754	-3.26574	0.00146911	0.0110727	-1.45629
lesion_nonlesion	Skin	ENSG00000135249	RINT1	0.0806744	0.0307394	1.0144	0.312691	0.511959	-5.95179
lesion_nonlesion	Skin	ENSG00000135250	SRPK2	-0.0601571	-0.0109973	-1.01208	0.313792	0.512883	-5.95408
lesion_nonlesion	Skin	ENSG00000135253	KCP	0.629247	0.0279736	2.94665	0.00394695	0.0230645	-2.34932
lesion_nonlesion	Skin	ENSG00000135269	TES	0.175972	-0.0409482	1.71889	0.08854	0.218933	-5.02128
lesion_nonlesion	Skin	ENSG00000135272	MDFIC	0.289998	-0.0270692	2.19929	0.0300194	0.101354	-4.12775
lesion_nonlesion	Skin	ENSG00000135297	MTO1	-0.042515	-0.00890162	-0.794437	0.428708	0.622808	-6.14619
lesion_nonlesion	Skin	ENSG00000135298	ADGRB3	-0.0944219	0.0613593	-0.488939	0.625891	0.77626	-6.33848
lesion_nonlesion	Skin	ENSG00000135299	ANKRD6	-0.201264	0.022092	-1.87443	0.0636121	0.172799	-4.75434
lesion_nonlesion	Skin	ENSG00000135314	KHDC1	0.0498581	0.0315422	0.334709	0.738503	0.850368	-6.40093
lesion_nonlesion	Skin	ENSG00000135315	CEP162	0.0644415	0.0200698	0.516052	0.606888	0.762765	-6.32509
lesion_nonlesion	Skin	ENSG00000135316	SYNCRIP	0.138784	-0.0325014	1.40742	0.162215	0.332311	-5.48972
lesion_nonlesion	Skin	ENSG00000135317	SNX14	-0.028743	-0.0427127	-0.266428	0.790425	0.882391	-6.42113
lesion_nonlesion	Skin	ENSG00000135318	NT5E	0.621824	0.00794177	4.59701	1.18e-05	0.000286947	3.01578
lesion_nonlesion	Skin	ENSG00000135324	MRAP2	-0.132564	0.079104	-0.704462	0.482683	0.669586	-6.21225
lesion_nonlesion	Skin	ENSG00000135333	EPHA7	-0.508827	0.0566332	-1.5779	0.117554	0.26506	-5.24434
lesion_nonlesion	Skin	ENSG00000135334	AKIRIN2	0.104561	0.0280206	1.13663	0.258244	0.453456	-5.82374
lesion_nonlesion	Skin	ENSG00000135336	ORC3	0.102313	-0.00262061	0.891568	0.374635	0.572374	-6.06609
lesion_nonlesion	Skin	ENSG00000135338	LCA5	-0.115954	0.0267179	-0.628054	0.531313	0.708844	-6.26218
lesion_nonlesion	Skin	ENSG00000135341	MAP3K7	0.00720862	-0.0241192	0.0796544	0.936662	0.966606	-6.45295
lesion_nonlesion	Skin	ENSG00000135362	PRR5L	0.350688	0.0181834	2.16746	0.0324279	0.106699	-4.19321
lesion_nonlesion	Skin	ENSG00000135363	LMO2	0.191246	0.0218759	1.44901	0.150272	0.313981	-5.43233
lesion_nonlesion	Skin	ENSG00000135365	PHF21A	0.0830121	-0.0215504	1.12923	0.26134	0.457062	-5.8319
lesion_nonlesion	Skin	ENSG00000135372	NAT10	0.0196829	-0.00443846	0.223763	0.82337	0.902391	-6.43142
lesion_nonlesion	Skin	ENSG00000135373	EHF	0.486299	-0.0405715	2.73631	0.0072814	0.0362678	-2.89547
lesion_nonlesion	Skin	ENSG00000135374	ELF5	-0.371033	-0.013948	-1.11923	0.265559	0.461691	-5.84283
lesion_nonlesion	Skin	ENSG00000135378	PRRG4	0.240864	-0.0162233	1.73544	0.085555	0.213791	-4.9939
lesion_nonlesion	Skin	ENSG00000135387	CAPRIN1	0.238364	-0.0022525	4.2561	4.49e-05	0.000781473	1.7662
lesion_nonlesion	Skin	ENSG00000135390	ATP5MC2	-0.0885277	-0.0116838	-0.936949	0.350905	0.549926	-6.02555
lesion_nonlesion	Skin	ENSG00000135392	DNAJC14	0.0356965	0.00174399	0.606315	0.545596	0.719607	-6.27535
lesion_nonlesion	Skin	ENSG00000135404	CD63	0.477501	-0.014234	3.85437	0.000198762	0.0024179	0.381767
lesion_nonlesion	Skin	ENSG00000135407	AVIL	0.495872	0.00590653	4.69338	8.03e-06	0.000216226	3.38062
lesion_nonlesion	Skin	ENSG00000135414	GDF11	0.131341	0.0260408	1.15343	0.251317	0.445222	-5.80503
lesion_nonlesion	Skin	ENSG00000135423	GLS2	-0.184299	0.0140122	-1.98504	0.049711	0.145897	-4.55136
lesion_nonlesion	Skin	ENSG00000135424	ITGA7	-0.361054	-0.00329095	-2.0023	0.0477939	0.142007	-4.51872
lesion_nonlesion	Skin	ENSG00000135426	TESPA1	0.9267	0.0523052	3.67328	0.000376521	0.00392753	-0.208805
lesion_nonlesion	Skin	ENSG00000135436	FAM186B	-0.0940504	0.028439	-0.849279	0.397631	0.593582	-6.10208
lesion_nonlesion	Skin	ENSG00000135437	RDH5	-0.269737	0.0521867	-1.62564	0.106982	0.248017	-5.17084
lesion_nonlesion	Skin	ENSG00000135439	AGAP2	0.764025	0.0135991	4.26058	4.42e-05	0.000775068	1.78219
lesion_nonlesion	Skin	ENSG00000135441	BLOC1S1	-0.101065	0.0310319	-0.710008	0.479251	0.66675	-6.20841
lesion_nonlesion	Skin	ENSG00000135443	KRT85	-1.2894	-0.0103169	-1.47275	0.143769	0.304342	-5.39887
lesion_nonlesion	Skin	ENSG00000135446	CDK4	0.303819	0.00655897	3.34951	0.00112043	0.00905751	-1.20942
lesion_nonlesion	Skin	ENSG00000135447	PPP1R1A	-0.84739	0.0073726	-1.94938	0.05388	0.15427	-4.61799
lesion_nonlesion	Skin	ENSG00000135451	TROAP	0.476071	0.0117937	2.08368	0.0395823	0.123506	-4.36129
lesion_nonlesion	Skin	ENSG00000135452	TSPAN31	0.0191195	-9.77e-06	0.301824	0.763375	0.865559	-6.41123
lesion_nonlesion	Skin	ENSG00000135454	B4GALNT1	0.00796783	0.0735978	0.0322201	0.974357	0.987345	-6.45556
lesion_nonlesion	Skin	ENSG00000135457	TFCP2	0.0666185	-0.00659637	0.858884	0.392334	0.5887	-6.09406
lesion_nonlesion	Skin	ENSG00000135469	COQ10A	-0.0794659	0.0438596	-0.737763	0.462281	0.652164	-6.18872
lesion_nonlesion	Skin	ENSG00000135472	FAIM2	0.0773777	0.0599076	0.217813	0.827991	0.904768	-6.43272
lesion_nonlesion	Skin	ENSG00000135473	PAN2	-0.269592	0.0059893	-4.05999	9.39e-05	0.00137387	1.07794
lesion_nonlesion	Skin	ENSG00000135476	ESPL1	0.294243	0.00807152	1.84618	0.0676439	0.180547	-4.80443
lesion_nonlesion	Skin	ENSG00000135480	KRT7	-1.15493	-0.0139946	-2.54436	0.0123822	0.0538986	-3.36324
lesion_nonlesion	Skin	ENSG00000135482	ZC3H10	0.129474	0.023714	1.29803	0.197083	0.378687	-5.63295
lesion_nonlesion	Skin	ENSG00000135486	HNRNPA1	0.295155	-0.010196	2.87064	0.00494253	0.027128	-2.55066
lesion_nonlesion	Skin	ENSG00000135502	SLC26A10	0.0762567	0.078089	0.291576	0.771178	0.870616	-6.41422
lesion_nonlesion	Skin	ENSG00000135503	ACVR1B	-0.412329	-0.0186392	-4.33944	3.26e-05	0.000623009	2.06559
lesion_nonlesion	Skin	ENSG00000135506	OS9	-0.033662	-0.0279473	-0.353925	0.724095	0.841768	-6.39442
lesion_nonlesion	Skin	ENSG00000135517	MIP	0.063643	0.0888762	0.218002	0.827845	0.904768	-6.43268
lesion_nonlesion	Skin	ENSG00000135519	KCNH3	-0.108668	0.0536262	-0.587401	0.558178	0.728568	-6.28643
lesion_nonlesion	Skin	ENSG00000135521	LTV1	0.164567	0.00969467	1.49294	0.138411	0.296257	-5.36999
lesion_nonlesion	Skin	ENSG00000135525	MAP7	-0.153681	-0.00191139	-1.60219	0.112076	0.256145	-5.20721
lesion_nonlesion	Skin	ENSG00000135535	CD164	-0.101353	-0.0338666	-0.809081	0.420273	0.615247	-6.1347
lesion_nonlesion	Skin	ENSG00000135537	AFG1L	0.037939	0.0206128	0.476067	0.635002	0.782133	-6.34458
lesion_nonlesion	Skin	ENSG00000135540	NHSL1	-0.183911	-0.0182669	-1.59188	0.114376	0.260202	-5.22304
lesion_nonlesion	Skin	ENSG00000135541	AHI1	0.0522393	-0.00250684	0.492613	0.6233	0.774566	-6.3367
lesion_nonlesion	Skin	ENSG00000135547	HEY2	0.0177409	0.0532526	0.0913734	0.927368	0.961681	-6.45196
lesion_nonlesion	Skin	ENSG00000135549	PKIB	-0.600532	-0.00191334	-2.75429	0.00691866	0.0348927	-2.85015
lesion_nonlesion	Skin	ENSG00000135587	SMPD2	0.000949054	-0.00338673	0.00857597	0.993173	0.996549	-6.45604
lesion_nonlesion	Skin	ENSG00000135596	MICAL1	0.329273	-0.0131221	2.57881	0.0112792	0.0503492	-3.28148
lesion_nonlesion	Skin	ENSG00000135597	REPS1	-0.24297	-0.0331379	-2.72218	0.00757858	0.0374322	-2.93092
lesion_nonlesion	Skin	ENSG00000135604	STX11	0.699673	0.0384109	4.05858	9.44e-05	0.00137878	1.07309
lesion_nonlesion	Skin	ENSG00000135605	TEC	0.21008	-0.0170157	1.88199	0.0625682	0.170888	-4.74081
lesion_nonlesion	Skin	ENSG00000135617	PRADC1	-0.281211	-0.000691216	-2.23725	0.0273531	0.0951638	-4.04857
lesion_nonlesion	Skin	ENSG00000135622	SEMA4F	-0.279566	0.0199203	-3.27876	0.00140896	0.0107457	-1.41825
lesion_nonlesion	Skin	ENSG00000135624	CCT7	0.106996	0.00365266	1.34405	0.181789	0.358198	-5.57405
lesion_nonlesion	Skin	ENSG00000135631	RAB11FIP5	-0.061457	0.00217237	-0.642713	0.521792	0.701371	-6.25304
lesion_nonlesion	Skin	ENSG00000135632	SMYD5	0.0859035	0.0123647	0.836578	0.404703	0.600142	-6.11256
lesion_nonlesion	Skin	ENSG00000135636	DYSF	0.991838	-0.00938558	5.56598	1.96e-07	1.34e-05	6.89116
lesion_nonlesion	Skin	ENSG00000135637	CCDC142	-0.046513	0.00799726	-0.483016	0.630076	0.778821	-6.3413
lesion_nonlesion	Skin	ENSG00000135638	EMX1	-0.0303564	0.0868985	-0.0865109	0.931223	0.963662	-6.45239
lesion_nonlesion	Skin	ENSG00000135643	KCNMB4	-0.245102	0.0192956	-1.75111	0.0828069	0.209284	-4.96777
lesion_nonlesion	Skin	ENSG00000135655	USP15	0.145086	-0.0463401	1.14755	0.253727	0.447789	-5.81161
lesion_nonlesion	Skin	ENSG00000135677	GNS	0.372546	-0.00105625	3.66315	0.000389996	0.00404427	-0.241226
lesion_nonlesion	Skin	ENSG00000135678	CPM	-0.345408	-0.00753743	-2.37574	0.0193014	0.073917	-3.74928
lesion_nonlesion	Skin	ENSG00000135679	MDM2	0.141705	-0.0191917	1.86239	0.0653048	0.176028	-4.77577
lesion_nonlesion	Skin	ENSG00000135686	KLHL36	-0.300658	-0.00911317	-3.533	0.000608964	0.00574333	-0.65124
lesion_nonlesion	Skin	ENSG00000135697	BCO1	-0.437604	0.0966443	-1.5527	0.123461	0.274553	-5.28231
lesion_nonlesion	Skin	ENSG00000135698	MPHOSPH6	0.639422	-0.0165987	5.18692	1.03e-06	4.67e-05	5.32295
lesion_nonlesion	Skin	ENSG00000135709	KIAA0513	-0.0557666	-0.000105217	-0.405918	0.685617	0.816215	-6.37499
lesion_nonlesion	Skin	ENSG00000135720	DYNC1LI2	0.010835	-0.00504767	0.198615	0.842943	0.913218	-6.43665
lesion_nonlesion	Skin	ENSG00000135722	FBXL8	-0.0298313	0.0369971	-0.215684	0.829647	0.905671	-6.43317
lesion_nonlesion	Skin	ENSG00000135723	FHOD1	0.132807	-0.00179251	1.3891	0.167701	0.339861	-5.51449
lesion_nonlesion	Skin	ENSG00000135736	CCDC102A	-0.221909	0.0582577	-1.39507	0.165898	0.337513	-5.50645
lesion_nonlesion	Skin	ENSG00000135740	SLC9A5	-0.0212451	0.0563014	-0.144069	0.885718	0.938548	-6.44585
lesion_nonlesion	Skin	ENSG00000135744	AGT	0.277652	0.0618156	0.479035	0.632896	0.780707	-6.34319
lesion_nonlesion	Skin	ENSG00000135747	ZNF670-ZNF695	0.0168682	0.0416255	0.127064	0.899129	0.945804	-6.44812
lesion_nonlesion	Skin	ENSG00000135749	PCNX2	0.141631	0.00616813	1.71049	0.090088	0.22123	-5.03508
lesion_nonlesion	Skin	ENSG00000135750	KCNK1	-0.119168	0.0218573	-0.879508	0.381106	0.578023	-6.07653
lesion_nonlesion	Skin	ENSG00000135763	URB2	0.162213	-0.0108459	1.59114	0.114543	0.2604	-5.22417
lesion_nonlesion	Skin	ENSG00000135766	EGLN1	0.275539	0.00257512	3.31828	0.00124022	0.00975868	-1.30206
lesion_nonlesion	Skin	ENSG00000135773	CAPN9	-0.195824	0.0798649	-0.52616	0.599871	0.758435	-6.31991
lesion_nonlesion	Skin	ENSG00000135775	COG2	0.0767721	0.00748667	1.47585	0.142935	0.303048	-5.39445
lesion_nonlesion	Skin	ENSG00000135776	ABCB10	0.13872	0.0126398	1.7692	0.0797231	0.203936	-4.93731
lesion_nonlesion	Skin	ENSG00000135778	NTPCR	-0.0927309	-0.0182261	-1.22162	0.224548	0.413816	-5.72633
lesion_nonlesion	Skin	ENSG00000135801	TAF5L	-0.0356909	-0.00677421	-0.589845	0.556544	0.727491	-6.28502
lesion_nonlesion	Skin	ENSG00000135821	GLUL	0.454715	-0.0264233	3.1974	0.00182615	0.0130739	-1.65393
lesion_nonlesion	Skin	ENSG00000135823	STX6	0.0477927	-0.00691464	0.783879	0.434851	0.628132	-6.15435
lesion_nonlesion	Skin	ENSG00000135828	RNASEL	0.0420037	0.0314178	0.402724	0.687958	0.817519	-6.37626
lesion_nonlesion	Skin	ENSG00000135829	DHX9	0.200054	0.00246341	3.27791	0.00141283	0.010763	-1.42075
lesion_nonlesion	Skin	ENSG00000135835	KIAA1614	-0.193796	-0.00296043	-1.97145	0.0512671	0.14903	-4.5769
lesion_nonlesion	Skin	ENSG00000135837	CEP350	0.00221677	-0.0157377	0.023416	0.981362	0.990616	-6.45581
lesion_nonlesion	Skin	ENSG00000135838	NPL	0.321497	-0.0284051	1.67421	0.0970243	0.232402	-5.09393
lesion_nonlesion	Skin	ENSG00000135842	FAM129A	0.0348923	-0.022289	0.255293	0.798989	0.887595	-6.42399
lesion_nonlesion	Skin	ENSG00000135845	PIGC	-0.184729	0.0112166	-1.89312	0.0610562	0.167897	-4.72079
lesion_nonlesion	Skin	ENSG00000135862	LAMC1	0.283107	-0.0116782	2.51637	0.0133485	0.0568946	-3.42894
lesion_nonlesion	Skin	ENSG00000135870	RC3H1	0.0829553	-0.0179849	1.15542	0.250502	0.444309	-5.80279
lesion_nonlesion	Skin	ENSG00000135898	GPR55	0.492007	0.0751457	1.36647	0.174668	0.348786	-5.54464
lesion_nonlesion	Skin	ENSG00000135899	SP110	0.721983	0.00169164	6.87978	4.28e-10	1.4e-07	12.7334
lesion_nonlesion	Skin	ENSG00000135900	MRPL44	-0.0155134	0.00175972	-0.19421	0.846381	0.914817	-6.4375
lesion_nonlesion	Skin	ENSG00000135902	CHRND	0.2071	0.092857	0.643084	0.521552	0.701369	-6.25281
lesion_nonlesion	Skin	ENSG00000135903	PAX3	-0.144123	0.0592791	-0.862964	0.390097	0.586652	-6.09062
lesion_nonlesion	Skin	ENSG00000135905	DOCK10	0.767537	-0.0104703	4.63918	1e-05	0.000254106	3.17483
lesion_nonlesion	Skin	ENSG00000135912	TTLL4	-0.187845	-0.0189903	-1.79931	0.074802	0.194564	-4.88597
lesion_nonlesion	Skin	ENSG00000135913	USP37	0.0477143	-0.0231971	0.498061	0.619468	0.771884	-6.33405
lesion_nonlesion	Skin	ENSG00000135914	HTR2B	0.244381	0.0235859	2.55312	0.0120929	0.0529518	-3.34254
lesion_nonlesion	Skin	ENSG00000135916	ITM2C	0.388892	-0.00387515	2.18197	0.0313095	0.1042	-4.16347
lesion_nonlesion	Skin	ENSG00000135917	SLC19A3	-0.223906	0.00852918	-0.891724	0.374552	0.572296	-6.06595
lesion_nonlesion	Skin	ENSG00000135919	SERPINE2	0.411354	-0.0101251	2.6078	0.0104203	0.0475068	-3.21192
lesion_nonlesion	Skin	ENSG00000135924	DNAJB2	-0.31004	-0.00568619	-3.94084	0.000145471	0.00191141	0.67128
lesion_nonlesion	Skin	ENSG00000135925	WNT10A	-0.709868	0.0406006	-3.96367	0.000133865	0.00179215	0.748503
lesion_nonlesion	Skin	ENSG00000135926	TMBIM1	0.215707	-0.0240001	2.29955	0.0234242	0.0851849	-3.91594
lesion_nonlesion	Skin	ENSG00000135929	CYP27A1	-0.301166	0.0120461	-1.62916	0.106235	0.2469	-5.16535
lesion_nonlesion	Skin	ENSG00000135930	EIF4E2	0.197797	-0.0350801	2.59531	0.0107829	0.0487086	-3.24198
lesion_nonlesion	Skin	ENSG00000135931	ARMC9	0.309738	-0.00750117	2.68807	0.00834188	0.0402702	-3.01582
lesion_nonlesion	Skin	ENSG00000135932	CAB39	0.15029	-0.0169132	1.58824	0.115198	0.261434	-5.22861
lesion_nonlesion	Skin	ENSG00000135940	COX5B	-0.41118	0.00976142	-2.44841	0.0159821	0.0646459	-3.5858
lesion_nonlesion	Skin	ENSG00000135945	REV1	-0.0259563	-0.0286102	-0.313187	0.754751	0.860573	-6.40779
lesion_nonlesion	Skin	ENSG00000135951	TSGA10	-0.254043	0.0447988	-1.73768	0.0851589	0.213132	-4.99019
lesion_nonlesion	Skin	ENSG00000135953	MFSD9	-0.155373	0.0143998	-1.5289	0.129255	0.282462	-5.31762
lesion_nonlesion	Skin	ENSG00000135956	TMEM127	0.0537059	0.000783137	0.648966	0.517758	0.697607	-6.24908
lesion_nonlesion	Skin	ENSG00000135960	EDAR	-0.925475	0.0304613	-3.35249	0.00110958	0.00898213	-1.20054
lesion_nonlesion	Skin	ENSG00000135966	TGFBRAP1	-0.0900512	-0.00825274	-1.21786	0.22597	0.415529	-5.73079
lesion_nonlesion	Skin	ENSG00000135968	GCC2	0.0420572	-0.0396097	0.274903	0.783924	0.878213	-6.41887
lesion_nonlesion	Skin	ENSG00000135972	MRPS9	-0.0467494	0.00147952	-0.405311	0.686062	0.816416	-6.37523
lesion_nonlesion	Skin	ENSG00000135974	C2orf49	-0.0226748	0.00514894	-0.315498	0.753001	0.859557	-6.40708
lesion_nonlesion	Skin	ENSG00000135976	ANKRD36	-0.0825517	-0.0072486	-0.775816	0.439577	0.632272	-6.16051
lesion_nonlesion	Skin	ENSG00000135999	EPC2	0.0423002	-0.0067985	0.660421	0.51041	0.691689	-6.24172
lesion_nonlesion	Skin	ENSG00000136002	ARHGEF4	-0.136443	0.00290284	-0.899708	0.370306	0.567768	-6.05896
lesion_nonlesion	Skin	ENSG00000136003	ISCU	-0.196935	-0.0099216	-1.83821	0.0688188	0.182883	-4.81843
lesion_nonlesion	Skin	ENSG00000136010	ALDH1L2	0.659602	0.00392365	3.7022	0.000340473	0.00364771	-0.115968
lesion_nonlesion	Skin	ENSG00000136011	STAB2	-0.0937544	0.0632885	-0.412339	0.68092	0.813372	-6.37241
lesion_nonlesion	Skin	ENSG00000136014	USP44	-0.00647204	0.0513123	-0.0351445	0.97203	0.985711	-6.45547
lesion_nonlesion	Skin	ENSG00000136021	SCYL2	0.0566998	-0.0285822	0.610357	0.542926	0.717688	-6.27293
lesion_nonlesion	Skin	ENSG00000136026	CKAP4	0.306958	-0.02801	2.8653	0.00502056	0.027395	-2.56465
lesion_nonlesion	Skin	ENSG00000136040	PLXNC1	0.649258	-0.0238292	3.60696	0.000473352	0.00471737	-0.419646
lesion_nonlesion	Skin	ENSG00000136044	APPL2	0.027185	-0.00553246	0.42667	0.670481	0.806709	-6.3665
lesion_nonlesion	Skin	ENSG00000136045	PWP1	0.104069	-0.0168789	1.14795	0.253561	0.447675	-5.81116
lesion_nonlesion	Skin	ENSG00000136048	DRAM1	1.00935	0.0169639	5.53258	2.28e-07	1.48e-05	6.75051
lesion_nonlesion	Skin	ENSG00000136051	WASHC4	0.173502	-0.0278876	1.57135	0.119068	0.267506	-5.25427
lesion_nonlesion	Skin	ENSG00000136052	SLC41A2	0.462447	0.00496682	2.76534	0.00670392	0.0340619	-2.82216
lesion_nonlesion	Skin	ENSG00000136059	VILL	-0.0446612	-0.0333939	-0.395534	0.69324	0.821426	-6.37908
lesion_nonlesion	Skin	ENSG00000136068	FLNB	-0.256729	-0.00798938	-2.56972	0.0115612	0.0511546	-3.30314
lesion_nonlesion	Skin	ENSG00000136098	NEK3	0.10191	0.0258416	0.938758	0.349979	0.548892	-6.02389
lesion_nonlesion	Skin	ENSG00000136100	VPS36	-0.309936	-0.0272724	-3.02226	0.00314288	0.0194843	-2.14463
lesion_nonlesion	Skin	ENSG00000136104	RNASEH2B	0.155932	-0.00956679	1.7552	0.0821003	0.208034	-4.9609
lesion_nonlesion	Skin	ENSG00000136108	CKAP2	0.280168	-0.00110315	1.99367	0.0487444	0.144046	-4.53507
lesion_nonlesion	Skin	ENSG00000136110	CNMD	0.0358146	0.111544	0.128323	0.898135	0.945428	-6.44797
lesion_nonlesion	Skin	ENSG00000136111	TBC1D4	-0.379441	-0.0462877	-2.92877	0.00416298	0.0239631	-2.39709
lesion_nonlesion	Skin	ENSG00000136114	THSD1	-0.113837	0.00202511	-1.6142	0.109443	0.252043	-5.18865
lesion_nonlesion	Skin	ENSG00000136122	BORA	0.253534	0.0487222	2.05178	0.0426442	0.130452	-4.42369
lesion_nonlesion	Skin	ENSG00000136141	LRCH1	0.0803039	-0.025336	0.769375	0.443374	0.636097	-6.16538
lesion_nonlesion	Skin	ENSG00000136143	SUCLA2	-0.155843	0.00322287	-1.44648	0.15098	0.314934	-5.43587
lesion_nonlesion	Skin	ENSG00000136144	RCBTB1	-0.0376008	-0.0213464	-0.470529	0.63894	0.784802	-6.34716
lesion_nonlesion	Skin	ENSG00000136146	MED4	0.150778	0.00201767	1.29407	0.198439	0.380756	-5.63791
lesion_nonlesion	Skin	ENSG00000136147	PHF11	0.118685	0.00199162	1.45204	0.149431	0.313009	-5.4281
lesion_nonlesion	Skin	ENSG00000136152	COG3	0.0259374	-0.0357332	0.27103	0.786893	0.880218	-6.41991
lesion_nonlesion	Skin	ENSG00000136153	LMO7	0.0777425	-0.00939785	0.710693	0.478828	0.666536	-6.20793
lesion_nonlesion	Skin	ENSG00000136155	SCEL	-0.565421	-0.0134216	-3.27194	0.00144021	0.0108967	-1.43821
lesion_nonlesion	Skin	ENSG00000136156	ITM2B	0.0450598	-0.0447062	0.343195	0.732129	0.846973	-6.3981
lesion_nonlesion	Skin	ENSG00000136158	SPRY2	-0.45521	-0.0025802	-4.13157	7.19e-05	0.00112462	1.32648
lesion_nonlesion	Skin	ENSG00000136159	NUDT15	0.164611	0.00811915	1.6583	0.100199	0.237484	-5.11935
lesion_nonlesion	Skin	ENSG00000136160	EDNRB	0.236938	-0.0130673	1.55533	0.122835	0.273495	-5.27838
lesion_nonlesion	Skin	ENSG00000136161	RCBTB2	0.448249	0.0133406	3.77369	0.000264875	0.0030035	0.115973
lesion_nonlesion	Skin	ENSG00000136167	LCP1	1.29927	-0.0294714	6.14613	1.4e-08	1.8e-06	9.40173
lesion_nonlesion	Skin	ENSG00000136169	SETDB2	0.141142	-0.0173324	1.39907	0.164697	0.335724	-5.50104
lesion_nonlesion	Skin	ENSG00000136193	SCRN1	-0.0960849	-0.020644	-0.971531	0.333485	0.532942	-5.99333
lesion_nonlesion	Skin	ENSG00000136197	C7orf25	0.123965	0.0778621	0.622725	0.534796	0.71138	-6.26545
lesion_nonlesion	Skin	ENSG00000136205	TNS3	0.0417347	-0.0256252	0.262544	0.79341	0.884218	-6.42214
lesion_nonlesion	Skin	ENSG00000136206	SPDYE1	0.0520594	0.0527591	0.30627	0.759997	0.863442	-6.4099
lesion_nonlesion	Skin	ENSG00000136213	CHST12	-0.124653	0.0354425	-1.00066	0.319261	0.518307	-5.9653
lesion_nonlesion	Skin	ENSG00000136231	IGF2BP3	0.519386	0.0948924	2.50873	0.0136239	0.0576462	-3.44677
lesion_nonlesion	Skin	ENSG00000136235	GPNMB	-0.142012	-0.0261981	-0.936163	0.351307	0.550181	-6.02627
lesion_nonlesion	Skin	ENSG00000136237	RAPGEF5	-0.187351	-0.0282719	-1.63038	0.105975	0.246556	-5.16343
lesion_nonlesion	Skin	ENSG00000136238	RAC1	0.140295	-0.0183608	1.04665	0.297632	0.496109	-5.91939
lesion_nonlesion	Skin	ENSG00000136240	KDELR2	0.179536	-0.00363085	2.79821	0.00610067	0.0317063	-2.73835
lesion_nonlesion	Skin	ENSG00000136243	NUPL2	0.106984	-0.011293	1.57064	0.119234	0.267766	-5.25535
lesion_nonlesion	Skin	ENSG00000136244	IL6	2.60767	0.0639158	4.51238	1.66e-05	0.000368548	2.6995
lesion_nonlesion	Skin	ENSG00000136247	ZDHHC4	0.220074	-0.00771378	2.19675	0.0302061	0.101717	-4.13302
lesion_nonlesion	Skin	ENSG00000136250	AOAH	1.5888	0.0098475	6.23323	9.35e-09	1.35e-06	9.7889
lesion_nonlesion	Skin	ENSG00000136261	BZW2	0.133083	-0.0219791	1.46753	0.14518	0.306561	-5.40628
lesion_nonlesion	Skin	ENSG00000136267	DGKB	-0.231728	0.0755231	-0.784738	0.43435	0.62776	-6.15369
lesion_nonlesion	Skin	ENSG00000136270	TBRG4	-0.0482334	-0.0108988	-0.572868	0.567942	0.735389	-6.29471
lesion_nonlesion	Skin	ENSG00000136271	DDX56	0.0270725	0.0114921	0.396245	0.692717	0.82097	-6.37881
lesion_nonlesion	Skin	ENSG00000136273	HUS1	0.0729115	-0.000841488	1.16908	0.24498	0.438229	-5.78735
lesion_nonlesion	Skin	ENSG00000136274	NACAD	-0.080797	0.0755517	-0.262585	0.793378	0.884218	-6.42213
lesion_nonlesion	Skin	ENSG00000136279	DBNL	0.212556	-0.00611136	2.89638	0.0045822	0.0255863	-2.48299
lesion_nonlesion	Skin	ENSG00000136280	CCM2	0.347243	0.00535632	3.4921	0.000698941	0.00635832	-0.7777
lesion_nonlesion	Skin	ENSG00000136286	MYO1G	1.22622	-0.0021115	6.20057	1.09e-08	1.53e-06	9.64343
lesion_nonlesion	Skin	ENSG00000136295	TTYH3	0.894345	-0.0170577	5.45631	3.19e-07	1.92e-05	6.43111
lesion_nonlesion	Skin	ENSG00000136319	TTC5	-0.158901	-0.0104059	-1.84043	0.068489	0.182226	-4.81453
lesion_nonlesion	Skin	ENSG00000136367	ZFHX2	-0.350358	0.0630764	-1.99195	0.0489361	0.144432	-4.53833
lesion_nonlesion	Skin	ENSG00000136371	MTHFS	-0.11384	0.0468789	-0.620285	0.536395	0.712993	-6.26694
lesion_nonlesion	Skin	ENSG00000136378	ADAMTS7	0.72702	0.0378666	3.48846	0.000707547	0.00641026	-0.788921
lesion_nonlesion	Skin	ENSG00000136379	ABHD17C	0.226565	0.00475934	2.00976	0.046986	0.140127	-4.50454
lesion_nonlesion	Skin	ENSG00000136381	IREB2	0.125477	-0.0299507	1.38423	0.169182	0.342033	-5.52102
lesion_nonlesion	Skin	ENSG00000136383	ALPK3	-0.158408	0.0261533	-0.886048	0.377588	0.575249	-6.07088
lesion_nonlesion	Skin	ENSG00000136404	TM6SF1	0.342936	0.0207667	2.46396	0.0153414	0.0626908	-3.55023
lesion_nonlesion	Skin	ENSG00000136425	CIB2	-0.0278561	0.0361842	-0.124081	0.901485	0.946984	-6.44849
lesion_nonlesion	Skin	ENSG00000136436	CALCOCO2	-0.0294948	-0.00362838	-0.509978	0.611122	0.765631	-6.32815
lesion_nonlesion	Skin	ENSG00000136444	RSAD1	0.0155685	-0.0212795	0.208462	0.835266	0.909016	-6.43468
lesion_nonlesion	Skin	ENSG00000136448	NMT1	-0.0032827	-0.0130295	-0.0593022	0.952823	0.975289	-6.45434
lesion_nonlesion	Skin	ENSG00000136449	MYCBPAP	-0.414136	0.05461	-2.13553	0.0350099	0.112745	-4.25798
lesion_nonlesion	Skin	ENSG00000136450	SRSF1	0.0780876	-0.0309081	0.792264	0.429968	0.623718	-6.14788
lesion_nonlesion	Skin	ENSG00000136451	VEZF1	0.00194062	-0.0273711	0.0221984	0.982331	0.990735	-6.45583
lesion_nonlesion	Skin	ENSG00000136457	CHAD	-0.918918	0.0463923	-5.06563	1.72e-06	6.78e-05	4.83465
lesion_nonlesion	Skin	ENSG00000136463	TACO1	0.0223431	-0.00223147	0.241885	0.809335	0.893422	-6.42727
lesion_nonlesion	Skin	ENSG00000136478	TEX2	-0.133546	-0.0146315	-1.77869	0.0781447	0.201176	-4.92122
lesion_nonlesion	Skin	ENSG00000136485	DCAF7	0.157465	-0.0126659	2.04754	0.0430663	0.131312	-4.43192
lesion_nonlesion	Skin	ENSG00000136490	LIMD2	0.91779	0.0191952	4.78101	5.62e-06	0.000166105	3.71665
lesion_nonlesion	Skin	ENSG00000136492	BRIP1	0.295947	-0.00131573	2.06307	0.041538	0.127999	-4.40171
lesion_nonlesion	Skin	ENSG00000136504	KAT7	-0.161612	-0.0224687	-2.17636	0.031738	0.105251	-4.175
lesion_nonlesion	Skin	ENSG00000136514	RTP4	0.850489	0.0979583	2.89702	0.00457354	0.0255541	-2.4813
lesion_nonlesion	Skin	ENSG00000136518	ACTL6A	0.230637	-0.0219373	2.0586	0.0419732	0.128965	-4.41043
lesion_nonlesion	Skin	ENSG00000136521	NDUFB5	-0.241688	-0.0198248	-1.94495	0.0544176	0.155233	-4.62618
lesion_nonlesion	Skin	ENSG00000136522	MRPL47	0.151203	-0.00326379	1.11769	0.266216	0.462322	-5.84451
lesion_nonlesion	Skin	ENSG00000136527	TRA2B	0.0867893	-0.0235123	1.1313	0.260469	0.456233	-5.82962
lesion_nonlesion	Skin	ENSG00000136531	SCN2A	-0.177795	0.0639833	-0.510615	0.610678	0.765324	-6.32783
lesion_nonlesion	Skin	ENSG00000136536	2018-03-07	0.0480117	-0.0340377	0.471359	0.638348	0.784188	-6.34677
lesion_nonlesion	Skin	ENSG00000136541	ERMN	1.19496	0.0724303	3.39303	0.000971522	0.00811679	-1.07918
lesion_nonlesion	Skin	ENSG00000136542	GALNT5	0.370877	0.0703754	1.36256	0.175897	0.350134	-5.54981
lesion_nonlesion	Skin	ENSG00000136546	SCN7A	-0.573097	9.78e-05	-2.71447	0.00774543	0.0380546	-2.9502
lesion_nonlesion	Skin	ENSG00000136560	TANK	-0.023943	-0.0267052	-0.220316	0.826047	0.903926	-6.43218
lesion_nonlesion	Skin	ENSG00000136573	BLK	0.603105	0.0965348	1.33969	0.183197	0.360063	-5.57971
lesion_nonlesion	Skin	ENSG00000136603	SKIL	0.346159	-0.0185039	2.5433	0.0124174	0.0540252	-3.36572
lesion_nonlesion	Skin	ENSG00000136628	EPRS	0.264416	-0.0343544	2.09524	0.0385205	0.121078	-4.33845
lesion_nonlesion	Skin	ENSG00000136630	HLX	0.56695	0.0268022	4.05386	9.61e-05	0.00139965	1.0568
lesion_nonlesion	Skin	ENSG00000136631	VPS45	0.0462964	-0.00574703	0.646241	0.519514	0.699159	-6.25081
lesion_nonlesion	Skin	ENSG00000136634	IL10	2.37782	0.0732301	4.67609	8.62e-06	0.000227118	3.31482
lesion_nonlesion	Skin	ENSG00000136636	KCTD3	-0.134826	-0.00674538	-1.78823	0.0765824	0.197961	-4.90495
lesion_nonlesion	Skin	ENSG00000136643	RPS6KC1	0.233521	-0.0311733	2.7211	0.00760176	0.0375153	-2.93362
lesion_nonlesion	Skin	ENSG00000136682	CBWD2	-0.000734099	0.0241702	-0.00715618	0.994304	0.997229	-6.45605
lesion_nonlesion	Skin	ENSG00000136688	IL36G	1.14068	0.0627451	3.07529	0.00267238	0.0173132	-1.99846
lesion_nonlesion	Skin	ENSG00000136689	IL1RN	0.260489	-0.0066287	1.3415	0.182611	0.359258	-5.57736
lesion_nonlesion	Skin	ENSG00000136695	IL36RN	0.564264	0.009903	1.97298	0.0510901	0.148711	-4.57404
lesion_nonlesion	Skin	ENSG00000136696	IL36B	0.13258	0.112628	0.379081	0.705382	0.828587	-6.38535
lesion_nonlesion	Skin	ENSG00000136697	IL1F10	-0.0198839	0.0727528	-0.062076	0.950619	0.974159	-6.45418
lesion_nonlesion	Skin	ENSG00000136699	SMPD4	0.102461	-0.0264449	0.993728	0.322608	0.521687	-5.97204
lesion_nonlesion	Skin	ENSG00000136709	WDR33	-0.0164938	0.0126036	-0.285565	0.775766	0.873458	-6.41593
lesion_nonlesion	Skin	ENSG00000136710	CCDC115	-0.208621	0.000319143	-2.94268	0.00399399	0.0232473	-2.35995
lesion_nonlesion	Skin	ENSG00000136715	SAP130	-0.00584797	-0.00167614	-0.0589168	0.953129	0.97532	-6.45437
lesion_nonlesion	Skin	ENSG00000136717	BIN1	0.310551	-0.00560434	2.28032	0.0245805	0.0879184	-3.95723
lesion_nonlesion	Skin	ENSG00000136718	IMP4	0.105749	-0.01287	1.16195	0.247854	0.441028	-5.79544
lesion_nonlesion	Skin	ENSG00000136720	HS6ST1	0.0753256	-0.0317424	0.687347	0.493358	0.678128	-6.22393
lesion_nonlesion	Skin	ENSG00000136731	UGGT1	0.158843	-0.0106755	2.64504	0.00940399	0.0440411	-3.12159
lesion_nonlesion	Skin	ENSG00000136732	GYPC	0.260328	-0.00959837	1.50803	0.134508	0.290501	-5.34816
lesion_nonlesion	Skin	ENSG00000136738	STAM	0.270456	-0.000232083	3.68105	0.000366501	0.00385708	-0.183931
lesion_nonlesion	Skin	ENSG00000136754	ABI1	0.115321	-0.00663143	1.57464	0.118306	0.266289	-5.24929
lesion_nonlesion	Skin	ENSG00000136758	YME1L1	0.17598	-0.0117152	2.06277	0.0415677	0.128065	-4.4023
lesion_nonlesion	Skin	ENSG00000136770	DNAJC1	0.144822	-0.0264534	1.33031	0.186257	0.365093	-5.59184
lesion_nonlesion	Skin	ENSG00000136783	NIPSNAP3A	-0.108319	-0.000912996	-1.2741	0.205403	0.38973	-5.66279
lesion_nonlesion	Skin	ENSG00000136802	LRRC8A	-0.0314493	-0.0302334	-0.266329	0.790501	0.88242	-6.42115
lesion_nonlesion	Skin	ENSG00000136807	CDK9	-0.206463	0.00884502	-2.65699	0.00909746	0.0429946	-3.09237
lesion_nonlesion	Skin	ENSG00000136810	TXN	-0.032908	-0.0400022	-0.177064	0.859794	0.922324	-6.44064
lesion_nonlesion	Skin	ENSG00000136811	ODF2	0.227196	-0.0196315	2.96751	0.00370803	0.0220022	-2.29329
lesion_nonlesion	Skin	ENSG00000136813	ECPAS	-0.0350437	-0.0148418	-0.445542	0.656833	0.796292	-6.35841
lesion_nonlesion	Skin	ENSG00000136816	TOR1B	0.141777	-0.00497336	2.5106	0.013556	0.0574601	-3.44241
lesion_nonlesion	Skin	ENSG00000136819	C9orf78	0.00171843	0.0145583	0.0206564	0.983558	0.991311	-6.45587
lesion_nonlesion	Skin	ENSG00000136824	SMC2	0.325443	-0.0229719	2.26473	0.0255539	0.0905404	-3.99047
lesion_nonlesion	Skin	ENSG00000136826	KLF4	-0.39855	0.012727	-3.1718	0.00197957	0.0138099	-1.72707
lesion_nonlesion	Skin	ENSG00000136827	TOR1A	0.0169816	0.000369444	0.29202	0.77084	0.870365	-6.4141
lesion_nonlesion	Skin	ENSG00000136828	RALGPS1	-0.427644	-0.0126845	-3.88307	0.000179291	0.00223127	0.477328
lesion_nonlesion	Skin	ENSG00000136830	FAM129B	-0.0579771	-0.0102812	-0.541977	0.588966	0.751352	-6.31162
lesion_nonlesion	Skin	ENSG00000136840	ST6GALNAC4	-0.391371	-0.0305232	-1.71769	0.0887604	0.219261	-5.02326
lesion_nonlesion	Skin	ENSG00000136842	TMOD1	-0.284585	0.0515966	-1.54111	0.126257	0.278455	-5.29958
lesion_nonlesion	Skin	ENSG00000136848	DAB2IP	-0.423213	0.000438603	-4.08593	8.53e-05	0.00127778	1.16766
lesion_nonlesion	Skin	ENSG00000136854	STXBP1	-0.178458	-0.0125847	-1.62232	0.107692	0.249175	-5.17602
lesion_nonlesion	Skin	ENSG00000136856	SLC2A8	-0.0226525	0.00498416	-0.290932	0.771669	0.870727	-6.41441
lesion_nonlesion	Skin	ENSG00000136859	ANGPTL2	0.617289	0.00834619	3.3172	0.00124454	0.00976879	-1.30523
lesion_nonlesion	Skin	ENSG00000136861	CDK5RAP2	-0.229725	-0.0274246	-2.37853	0.0191636	0.0735322	-3.74309
lesion_nonlesion	Skin	ENSG00000136866	ZFP37	0.0589379	0.0364871	0.31862	0.750639	0.858261	-6.4061
lesion_nonlesion	Skin	ENSG00000136867	SLC31A2	-0.362036	-0.0176088	-2.38732	0.0187347	0.0723098	-3.72354
lesion_nonlesion	Skin	ENSG00000136868	SLC31A1	-0.306402	-0.00793076	-1.90727	0.0591802	0.164346	-4.69521
lesion_nonlesion	Skin	ENSG00000136869	TLR4	1.06675	-0.0012525	4.98171	2.45e-06	8.64e-05	4.50088
lesion_nonlesion	Skin	ENSG00000136870	ZNF189	-0.303224	0.0013547	-2.12397	0.0359877	0.115202	-4.28122
lesion_nonlesion	Skin	ENSG00000136872	ALDOB	-0.223372	0.147518	-0.669494	0.504629	0.686916	-6.23581
lesion_nonlesion	Skin	ENSG00000136874	STX17	-0.176866	-0.0199287	-2.17757	0.0316453	0.105027	-4.17252
lesion_nonlesion	Skin	ENSG00000136875	PRPF4	0.184149	0.00605358	2.2343	0.0275526	0.0955651	-4.05477
lesion_nonlesion	Skin	ENSG00000136877	FPGS	0.429112	-0.0290598	3.42127	0.000885062	0.00753302	-0.993954
lesion_nonlesion	Skin	ENSG00000136878	USP20	-0.15211	-0.000919712	-2.07662	0.0402434	0.125007	-4.37518
lesion_nonlesion	Skin	ENSG00000136883	KIF12	-0.920907	0.0437454	-3.09718	0.00249799	0.01646	-1.93754
lesion_nonlesion	Skin	ENSG00000136888	ATP6V1G1	0.131309	-0.00232175	1.10073	0.273495	0.470076	-5.86282
lesion_nonlesion	Skin	ENSG00000136891	TEX10	0.103131	-0.0345516	1.14921	0.253042	0.447204	-5.80975
lesion_nonlesion	Skin	ENSG00000136895	GARNL3	-0.166902	0.00875273	-1.87457	0.0635917	0.172778	-4.75408
lesion_nonlesion	Skin	ENSG00000136897	MRPL50	-0.0715567	0.00250589	-0.751754	0.453858	0.645162	-6.17851
lesion_nonlesion	Skin	ENSG00000136908	DPM2	0.0787392	-0.00728431	1.04347	0.299092	0.497767	-5.92263
lesion_nonlesion	Skin	ENSG00000136918	WDR38	-0.10096	0.0755601	-0.516481	0.60659	0.762683	-6.32487
lesion_nonlesion	Skin	ENSG00000136925	TSTD2	-0.00469888	-0.00461384	-0.0862098	0.931462	0.963729	-6.45242
lesion_nonlesion	Skin	ENSG00000136930	PSMB7	-0.0118508	0.0022162	-0.139479	0.889335	0.940974	-6.4465
lesion_nonlesion	Skin	ENSG00000136932	TRMO	-0.0215131	-0.00638428	-0.290945	0.77166	0.870727	-6.4144
lesion_nonlesion	Skin	ENSG00000136933	RABEPK	0.0796236	0.0283353	0.805014	0.422606	0.616928	-6.13791
lesion_nonlesion	Skin	ENSG00000136935	GOLGA1	-0.0055839	0.000468627	-0.137197	0.891134	0.942064	-6.44681
lesion_nonlesion	Skin	ENSG00000136936	XPA	-0.0848041	0.0192449	-1.00163	0.318791	0.517783	-5.96434
lesion_nonlesion	Skin	ENSG00000136937	NCBP1	-0.122396	-0.0144884	-1.46196	0.146696	0.308841	-5.41414
lesion_nonlesion	Skin	ENSG00000136938	ANP32B	0.0441669	0.00366267	0.335008	0.738278	0.850368	-6.40083
lesion_nonlesion	Skin	ENSG00000136940	PDCL	-0.0520182	0.0164933	-0.703191	0.483472	0.670103	-6.21313
lesion_nonlesion	Skin	ENSG00000136942	RPL35	-0.173484	-0.00565847	-0.992947	0.322987	0.522061	-5.9728
lesion_nonlesion	Skin	ENSG00000136943	CTSV	-0.61039	-0.0120066	-1.92839	0.0564694	0.159164	-4.65667
lesion_nonlesion	Skin	ENSG00000136944	LMX1B	-0.940686	0.0325502	-4.78012	5.64e-06	0.000166278	3.7132
lesion_nonlesion	Skin	ENSG00000136950	ARPC5L	0.267759	-0.00735418	2.79756	0.00611216	0.0317474	-2.74002
lesion_nonlesion	Skin	ENSG00000136960	ENPP2	0.517053	-0.0322975	3.54847	0.000577893	0.00550599	-0.603138
lesion_nonlesion	Skin	ENSG00000136982	DSCC1	0.283808	0.062665	1.61134	0.110065	0.252983	-5.19308
lesion_nonlesion	Skin	ENSG00000136986	DERL1	0.103361	-0.00117387	1.70158	0.0917529	0.223847	-5.04965
lesion_nonlesion	Skin	ENSG00000136997	MYC	0.505243	-0.00960463	3.13996	0.00218716	0.014871	-1.81739
lesion_nonlesion	Skin	ENSG00000136999	NOV	-0.281543	0.00173955	-1.43053	0.155492	0.321991	-5.45803
lesion_nonlesion	Skin	ENSG00000137033	IL33	0.132155	-0.00814925	0.996816	0.321114	0.520172	-5.96904
lesion_nonlesion	Skin	ENSG00000137038	DMAC1	-0.304919	-0.000101989	-2.39742	0.0182522	0.0709252	-3.70096
lesion_nonlesion	Skin	ENSG00000137040	RANBP6	0.287047	0.00123802	2.98318	0.00353734	0.0213034	-2.25096
lesion_nonlesion	Skin	ENSG00000137054	POLR1E	0.120775	-0.0164207	1.65231	0.101418	0.239285	-5.12888
lesion_nonlesion	Skin	ENSG00000137055	PLAA	0.143858	0.0302017	1.55243	0.123527	0.274622	-5.28272
lesion_nonlesion	Skin	ENSG00000137070	IL11RA	-0.343587	-0.00050745	-2.34744	0.020751	0.0779184	-3.81175
lesion_nonlesion	Skin	ENSG00000137073	UBAP2	-0.113005	-0.0105175	-1.31442	0.191528	0.371316	-5.61219
lesion_nonlesion	Skin	ENSG00000137074	APTX	-0.137398	0.00868672	-1.76508	0.0804169	0.205326	-4.94427
lesion_nonlesion	Skin	ENSG00000137075	RNF38	0.0226331	-0.0152318	0.30384	0.761842	0.864707	-6.41063
lesion_nonlesion	Skin	ENSG00000137076	TLN1	0.141883	-0.0160589	1.48368	0.140848	0.299663	-5.38328
lesion_nonlesion	Skin	ENSG00000137077	CCL21	1.50655	0.0192126	6.48497	2.85e-09	5.43e-07	10.9212
lesion_nonlesion	Skin	ENSG00000137078	SIT1	1.35784	0.0668982	3.93564	0.000148246	0.00194067	0.653739
lesion_nonlesion	Skin	ENSG00000137094	DNAJB5	0.0877011	0.041207	0.597016	0.551764	0.723861	-6.28084
lesion_nonlesion	Skin	ENSG00000137098	SPAG8	-0.534534	0.0718337	-2.89986	0.00453538	0.0254005	-2.47381
lesion_nonlesion	Skin	ENSG00000137100	DCTN3	-0.016051	-0.0125669	-0.201986	0.840313	0.911946	-6.43599
lesion_nonlesion	Skin	ENSG00000137101	CD72	0.473309	0.0500509	2.1925	0.0305196	0.102506	-4.14179
lesion_nonlesion	Skin	ENSG00000137103	TMEM8B	-0.605981	0.015399	-4.87359	3.84e-06	0.000124174	4.07588
lesion_nonlesion	Skin	ENSG00000137106	GRHPR	-0.13513	0.0206039	-1.92371	0.0570604	0.160218	-4.66524
lesion_nonlesion	Skin	ENSG00000137124	ALDH1B1	0.32805	0.00842629	1.94159	0.0548294	0.156077	-4.6324
lesion_nonlesion	Skin	ENSG00000137133	HINT2	-0.388146	0.0155055	-2.57576	0.0113732	0.0506587	-3.28876
lesion_nonlesion	Skin	ENSG00000137135	ARHGEF39	0.128468	0.0503659	0.837958	0.403931	0.599199	-6.11143
lesion_nonlesion	Skin	ENSG00000137145	DENND4C	-0.218053	-0.0126216	-2.39411	0.0184092	0.0714269	-3.70838
lesion_nonlesion	Skin	ENSG00000137154	RPS6	-0.183227	-0.0157144	-0.98229	0.328184	0.527318	-5.98307
lesion_nonlesion	Skin	ENSG00000137161	CNPY3	0.391255	-0.029924	3.59423	0.000494461	0.00488994	-0.459791
lesion_nonlesion	Skin	ENSG00000137166	FOXP4	-0.172199	0.0172043	-1.30836	0.193568	0.374083	-5.6199
lesion_nonlesion	Skin	ENSG00000137168	PPIL1	0.520621	0.0194412	3.72006	0.000319865	0.00347787	-0.0583323
lesion_nonlesion	Skin	ENSG00000137171	KLC4	-0.184251	0.00836687	-2.29434	0.023733	0.0859145	-3.92717
lesion_nonlesion	Skin	ENSG00000137177	KIF13A	-0.115272	-0.0129435	-1.57293	0.118703	0.266877	-5.25189
lesion_nonlesion	Skin	ENSG00000137185	ZSCAN9	0.0400424	0.00374748	0.457229	0.648438	0.791109	-6.35322
lesion_nonlesion	Skin	ENSG00000137193	PIM1	0.256847	-0.024351	1.86009	0.0656325	0.176554	-4.77985
lesion_nonlesion	Skin	ENSG00000137198	GMPR	-0.0200244	0.0577774	-0.125408	0.900437	0.946716	-6.44833
lesion_nonlesion	Skin	ENSG00000137200	CMTR1	-0.0722665	0.00171694	-1.01456	0.312613	0.511927	-5.95163
lesion_nonlesion	Skin	ENSG00000137203	TFAP2A	-0.220122	-0.0102778	-1.79928	0.074807	0.194564	-4.88603
lesion_nonlesion	Skin	ENSG00000137207	YIPF3	-0.158162	-0.0105575	-1.67641	0.096592	0.231632	-5.0904
lesion_nonlesion	Skin	ENSG00000137210	TMEM14B	-0.101254	-0.00800093	-1.22044	0.224994	0.414466	-5.72773
lesion_nonlesion	Skin	ENSG00000137216	TMEM63B	-0.195465	-0.00787575	-2.11797	0.0365048	0.116491	-4.29324
lesion_nonlesion	Skin	ENSG00000137218	FRS3	0.0303846	0.0598986	0.175722	0.860846	0.922856	-6.44087
lesion_nonlesion	Skin	ENSG00000137221	TJAP1	0.0555241	-0.00132386	0.632037	0.528718	0.706928	-6.25972
lesion_nonlesion	Skin	ENSG00000137225	CAPN11	-0.488517	0.0302948	-3.10269	0.00245575	0.0162481	-1.92212
lesion_nonlesion	Skin	ENSG00000137261	KIAA0319	0.557195	0.0403548	3.38628	0.000993342	0.00825238	-1.09948
lesion_nonlesion	Skin	ENSG00000137265	IRF4	0.526542	-0.00393782	2.1675	0.0324245	0.106699	-4.19313
lesion_nonlesion	Skin	ENSG00000137266	SLC22A23	-0.116471	-0.00678838	-1.1655	0.246419	0.439623	-5.79141
lesion_nonlesion	Skin	ENSG00000137267	TUBB2A	0.453908	0.00741967	2.72166	0.00758977	0.037477	-2.93222
lesion_nonlesion	Skin	ENSG00000137269	LRRC1	-0.106582	-0.0145728	-1.0681	0.28789	0.485305	-5.89728
lesion_nonlesion	Skin	ENSG00000137274	BPHL	-0.405299	0.0180896	-4.88912	3.6e-06	0.000117293	4.13657
lesion_nonlesion	Skin	ENSG00000137275	RIPK1	0.0126778	-0.0115994	0.186314	0.852553	0.918684	-6.43898
lesion_nonlesion	Skin	ENSG00000137285	TUBB2B	0.482115	0.0829549	1.85273	0.0666907	0.178676	-4.79288
lesion_nonlesion	Skin	ENSG00000137288	UQCC2	-0.302424	-0.00617778	-2.35008	0.0206121	0.0775769	-3.80596
lesion_nonlesion	Skin	ENSG00000137309	HMGA1	-0.148555	-0.0105006	-0.985896	0.326419	0.525546	-5.97961
lesion_nonlesion	Skin	ENSG00000137310	TCF19	0.15213	0.0386052	1.14817	0.25347	0.447558	-5.81091
lesion_nonlesion	Skin	ENSG00000137312	FLOT1	0.429436	-0.00287283	4.12169	7.47e-05	0.00115983	1.292
lesion_nonlesion	Skin	ENSG00000137331	IER3	-0.299978	-0.00559411	-1.26108	0.210035	0.395405	-5.67879
lesion_nonlesion	Skin	ENSG00000137337	MDC1	0.101938	0.00671532	1.15972	0.248757	0.442099	-5.79795
lesion_nonlesion	Skin	ENSG00000137338	PGBD1	-0.0819657	0.0362382	-0.644353	0.520732	0.700425	-6.25201
lesion_nonlesion	Skin	ENSG00000137343	ATAT1	-0.0640674	0.0391428	-0.568065	0.571187	0.737488	-6.2974
lesion_nonlesion	Skin	ENSG00000137364	TPMT	0.162543	-0.0250402	1.38978	0.167496	0.339611	-5.51358
lesion_nonlesion	Skin	ENSG00000137393	RNF144B	0.633732	-0.00847716	4.78629	5.5e-06	0.000163828	3.73701
lesion_nonlesion	Skin	ENSG00000137404	NRM	0.195086	0.0147924	1.67782	0.0963141	0.231154	-5.08812
lesion_nonlesion	Skin	ENSG00000137409	MTCH1	-0.209069	-0.038332	-1.88511	0.0621404	0.170139	-4.7352
lesion_nonlesion	Skin	ENSG00000137411	VARS2	-0.0459073	-0.0253521	-0.507199	0.613064	0.767268	-6.32954
lesion_nonlesion	Skin	ENSG00000137413	TAF8	0.0508054	0.022708	0.753361	0.452895	0.644363	-6.17732
lesion_nonlesion	Skin	ENSG00000137414	FAM8A1	-0.184351	-0.00930941	-2.62559	0.00992299	0.0458295	-3.1689
lesion_nonlesion	Skin	ENSG00000137434	C6orf52	-0.139475	0.0632603	-0.587196	0.558315	0.728568	-6.28655
lesion_nonlesion	Skin	ENSG00000137440	FGFBP1	0.170678	0.00597639	0.670001	0.504307	0.686872	-6.23547
lesion_nonlesion	Skin	ENSG00000137441	FGFBP2	-1.17376	0.0200199	-3.44064	0.000830009	0.00717828	-0.93518
lesion_nonlesion	Skin	ENSG00000137449	CPEB2	-0.115431	-0.0429647	-0.833178	0.406609	0.602314	-6.11533
lesion_nonlesion	Skin	ENSG00000137460	FHDC1	0.0493971	0.00516734	0.349703	0.727252	0.843504	-6.39588
lesion_nonlesion	Skin	ENSG00000137462	TLR2	0.654905	-0.0165019	2.92793	0.00417335	0.0240073	-2.39932
lesion_nonlesion	Skin	ENSG00000137474	MYO7A	0.694341	0.037841	3.32699	0.00120564	0.00953872	-1.27628
lesion_nonlesion	Skin	ENSG00000137478	FCHSD2	0.290104	-0.0169886	3.05108	0.00287847	0.0182279	-2.06547
lesion_nonlesion	Skin	ENSG00000137486	ARRB1	0.305989	-0.0100486	3.41665	0.000898693	0.00763436	-1.00794
lesion_nonlesion	Skin	ENSG00000137491	SLCO2B1	0.741755	-0.0305722	4.38759	2.71e-05	0.000542156	2.24039
lesion_nonlesion	Skin	ENSG00000137492	THAP12	0.148617	-0.0197219	1.63007	0.106041	0.246655	-5.16392
lesion_nonlesion	Skin	ENSG00000137494	ANKRD42	0.0145369	0.0312146	0.180556	0.857059	0.920684	-6.44002
lesion_nonlesion	Skin	ENSG00000137496	IL18BP	0.0185829	-0.00303757	0.221326	0.825262	0.903452	-6.43196
lesion_nonlesion	Skin	ENSG00000137497	NUMA1	-0.428401	-0.0132526	-5.04458	1.88e-06	7.23e-05	4.75061
lesion_nonlesion	Skin	ENSG00000137500	CCDC90B	0.12765	-0.0395701	1.08982	0.278254	0.474801	-5.87446
lesion_nonlesion	Skin	ENSG00000137501	SYTL2	0.129509	0.00321957	1.20018	0.232731	0.424394	-5.75155
lesion_nonlesion	Skin	ENSG00000137502	RAB30	0.0901226	-0.0150721	1.12892	0.261467	0.457167	-5.83223
lesion_nonlesion	Skin	ENSG00000137504	CREBZF	-0.156403	-0.0496878	-1.22642	0.222746	0.41161	-5.72063
lesion_nonlesion	Skin	ENSG00000137507	LRRC32	0.776846	-0.0141906	3.67037	0.000380344	0.00395952	-0.21812
lesion_nonlesion	Skin	ENSG00000137509	PRCP	0.581673	0.00135284	5.94106	3.62e-08	3.81e-06	8.50029
lesion_nonlesion	Skin	ENSG00000137513	NARS2	-0.048839	0.00536278	-0.663648	0.50835	0.690196	-6.23963
lesion_nonlesion	Skin	ENSG00000137522	RNF121	-0.029521	0.0133079	-0.362492	0.717702	0.837083	-6.3914
lesion_nonlesion	Skin	ENSG00000137547	MRPL15	-0.0486357	0.000811692	-0.474088	0.636408	0.783053	-6.3455
lesion_nonlesion	Skin	ENSG00000137558	PI15	1.39666	-0.00920861	3.97066	0.000130488	0.00175489	0.772242
lesion_nonlesion	Skin	ENSG00000137563	GGH	0.668369	0.0366175	3.64597	0.000413877	0.00423734	-0.296
lesion_nonlesion	Skin	ENSG00000137571	SLCO5A1	1.20715	0.0594039	3.68915	0.000356313	0.00378132	-0.157927
lesion_nonlesion	Skin	ENSG00000137573	SULF1	1.15633	0.00932166	4.33013	3.38e-05	0.000636998	2.03193
lesion_nonlesion	Skin	ENSG00000137574	TGS1	0.140831	0.00573305	1.44643	0.150995	0.314934	-5.43595
lesion_nonlesion	Skin	ENSG00000137575	SDCBP	0.576207	0.00512747	4.67961	8.5e-06	0.000224911	3.32821
lesion_nonlesion	Skin	ENSG00000137601	NEK1	0.0409803	-0.00762178	0.47637	0.634787	0.782049	-6.34444
lesion_nonlesion	Skin	ENSG00000137628	DDX60	0.297435	-0.0105079	2.02984	0.0448665	0.135379	-4.46611
lesion_nonlesion	Skin	ENSG00000137634	NXPE4	0.574265	0.0911671	1.83278	0.0696284	0.184592	-4.82793
lesion_nonlesion	Skin	ENSG00000137642	SORL1	-0.296989	-0.0200153	-1.69209	0.0935528	0.227049	-5.06507
lesion_nonlesion	Skin	ENSG00000137648	TMPRSS4	2.30628	0.00740683	6.92674	3.4e-10	1.31e-07	12.9517
lesion_nonlesion	Skin	ENSG00000137656	BUD13	0.0244845	0.0100378	0.377569	0.706503	0.829153	-6.38592
lesion_nonlesion	Skin	ENSG00000137672	TRPC6	0.231039	0.0168193	1.918	0.0577889	0.161521	-4.67567
lesion_nonlesion	Skin	ENSG00000137673	MMP7	0.137674	-0.0128862	0.393673	0.69461	0.82249	-6.37981
lesion_nonlesion	Skin	ENSG00000137675	MMP27	0.648097	0.0651314	2.56625	0.0116707	0.0515231	-3.3114
lesion_nonlesion	Skin	ENSG00000137691	C11orf70	-0.324637	0.0761225	-1.66562	0.0987293	0.234976	-5.1077
lesion_nonlesion	Skin	ENSG00000137692	DCUN1D5	0.194736	0.00920825	2.13049	0.0354337	0.113778	-4.26814
lesion_nonlesion	Skin	ENSG00000137693	YAP1	-0.136799	-0.0319815	-1.36076	0.176463	0.350945	-5.55218
lesion_nonlesion	Skin	ENSG00000137699	TRIM29	-0.184049	-0.0104613	-1.24293	0.216623	0.40385	-5.70084
lesion_nonlesion	Skin	ENSG00000137700	SLC37A4	0.0409763	-0.00232869	0.383448	0.702152	0.826621	-6.38371
lesion_nonlesion	Skin	ENSG00000137709	POU2F3	-0.270241	-0.00378596	-1.33685	0.184119	0.361663	-5.58339
lesion_nonlesion	Skin	ENSG00000137710	RDX	0.196516	-0.0135934	1.62598	0.10691	0.247982	-5.17032
lesion_nonlesion	Skin	ENSG00000137713	PPP2R1B	-0.0821967	0.00569019	-1.06772	0.28806	0.485422	-5.89768
lesion_nonlesion	Skin	ENSG00000137714	FDX1	-0.0881925	-0.0219832	-0.881208	0.38019	0.577338	-6.07507
lesion_nonlesion	Skin	ENSG00000137720	C11orf1	-0.399035	0.022719	-2.82999	0.00556505	0.0295946	-2.65651
lesion_nonlesion	Skin	ENSG00000137726	FXYD6	-0.534646	0.0162919	-3.09655	0.00250284	0.0164796	-1.93928
lesion_nonlesion	Skin	ENSG00000137727	ARHGAP20	-0.26372	0.0279273	-1.19458	0.234905	0.42705	-5.75807
lesion_nonlesion	Skin	ENSG00000137731	FXYD2	-0.530727	0.0673792	-1.65981	0.0998943	0.237048	-5.11695
lesion_nonlesion	Skin	ENSG00000137745	MMP13	1.35411	0.0793017	4.38386	2.75e-05	0.000548217	2.2268
lesion_nonlesion	Skin	ENSG00000137747	TMPRSS13	-0.0480277	-0.0364108	-0.309959	0.757198	0.861992	-6.40878
lesion_nonlesion	Skin	ENSG00000137752	CASP1	0.388738	0.0185592	3.07462	0.00267792	0.0173423	-2.00033
lesion_nonlesion	Skin	ENSG00000137757	CASP5	2.00473	0.0886961	4.25743	4.47e-05	0.000778285	1.77094
lesion_nonlesion	Skin	ENSG00000137760	ALKBH8	-0.0370813	0.0168048	-0.443887	0.658025	0.797271	-6.35913
lesion_nonlesion	Skin	ENSG00000137764	MAP2K5	-0.033936	0.0073551	-0.474677	0.635989	0.782756	-6.34523
lesion_nonlesion	Skin	ENSG00000137766	UNC13C	-0.798807	0.0766307	-3.09521	0.00251322	0.0165234	-1.94302
lesion_nonlesion	Skin	ENSG00000137767	SQOR	0.260486	-0.00813396	2.09822	0.0382516	0.120468	-4.33257
lesion_nonlesion	Skin	ENSG00000137770	CTDSPL2	0.0470996	-0.0248104	0.491245	0.624264	0.775057	-6.33736
lesion_nonlesion	Skin	ENSG00000137776	SLTM	0.0824789	-0.0100437	1.0334	0.303756	0.502956	-5.93282
lesion_nonlesion	Skin	ENSG00000137801	THBS1	0.213499	-0.0298984	0.898568	0.37091	0.568234	-6.05996
lesion_nonlesion	Skin	ENSG00000137802	MAPKBP1	-0.295119	-0.0255453	-2.04805	0.043015	0.131268	-4.43093
lesion_nonlesion	Skin	ENSG00000137804	NUSAP1	0.470126	-0.00549567	2.65779	0.00907734	0.0429313	-3.09042
lesion_nonlesion	Skin	ENSG00000137806	NDUFAF1	0.0416598	0.0102681	0.445922	0.656559	0.796292	-6.35824
lesion_nonlesion	Skin	ENSG00000137807	KIF23	0.366749	0.0420058	1.82459	0.0708667	0.187147	-4.84224
lesion_nonlesion	Skin	ENSG00000137809	ITGA11	-0.341575	0.0419738	-1.42153	0.158085	0.325859	-5.47043
lesion_nonlesion	Skin	ENSG00000137812	KNL1	0.793962	0.00604233	3.98033	0.000125956	0.00171138	0.805087
lesion_nonlesion	Skin	ENSG00000137814	HAUS2	0.181829	0.0174399	2.17918	0.0315219	0.104789	-4.1692
lesion_nonlesion	Skin	ENSG00000137815	RTF1	-0.0777652	-0.0109833	-1.35795	0.177351	0.352199	-5.55588
lesion_nonlesion	Skin	ENSG00000137817	PARP6	-0.0184653	0.00113841	-0.35295	0.724824	0.842074	-6.39476
lesion_nonlesion	Skin	ENSG00000137818	RPLP1	-0.105444	-0.00451092	-0.506908	0.613267	0.767295	-6.32968
lesion_nonlesion	Skin	ENSG00000137819	PAQR5	-0.395976	-0.0228421	-2.77742	0.00647629	0.0331622	-2.79147
lesion_nonlesion	Skin	ENSG00000137821	LRRC49	-0.0762408	0.0528991	-0.611454	0.542202	0.717231	-6.27228
lesion_nonlesion	Skin	ENSG00000137822	TUBGCP4	-0.0911526	-0.0011952	-1.61966	0.108263	0.250171	-5.18017
lesion_nonlesion	Skin	ENSG00000137824	RMDN3	-0.381568	-0.00297537	-3.79166	0.000248544	0.00286603	0.17483
lesion_nonlesion	Skin	ENSG00000137831	UACA	-0.020895	-0.037183	-0.152702	0.878922	0.934288	-6.44459
lesion_nonlesion	Skin	ENSG00000137834	SMAD6	0.250781	0.00551538	1.29872	0.196846	0.378395	-5.63208
lesion_nonlesion	Skin	ENSG00000137841	PLCB2	1.20112	0.00885528	5.63692	1.43e-07	1.05e-05	7.19131
lesion_nonlesion	Skin	ENSG00000137842	TMEM62	-0.0160582	-0.028922	-0.16095	0.872438	0.930175	-6.44332
lesion_nonlesion	Skin	ENSG00000137843	PAK6	0.102401	0.00355804	0.598094	0.551047	0.723456	-6.28021
lesion_nonlesion	Skin	ENSG00000137845	ADAM10	0.146872	-0.0173481	1.46521	0.145811	0.307489	-5.40956
lesion_nonlesion	Skin	ENSG00000137857	DUOX1	-0.0861306	-0.0167594	-0.552049	0.582072	0.746106	-6.30621
lesion_nonlesion	Skin	ENSG00000137860	SLC28A2	-0.172035	0.0817783	-0.407397	0.684534	0.815584	-6.3744
lesion_nonlesion	Skin	ENSG00000137868	STRA6	0.206576	0.0521488	0.533052	0.595109	0.755589	-6.31633
lesion_nonlesion	Skin	ENSG00000137869	CYP19A1	0.746765	0.0777051	2.73301	0.00734991	0.0364975	-2.90377
lesion_nonlesion	Skin	ENSG00000137871	ZNF280D	-0.116754	-0.0409511	-0.911681	0.363996	0.56174	-6.04837
lesion_nonlesion	Skin	ENSG00000137872	SEMA6D	-0.0607982	0.0292961	-0.520358	0.603894	0.760969	-6.3229
lesion_nonlesion	Skin	ENSG00000137875	BCL2L10	0.119894	0.064464	0.597512	0.551434	0.723643	-6.28055
lesion_nonlesion	Skin	ENSG00000137876	RSL24D1	-0.0853665	0.00381116	-0.700446	0.485176	0.671363	-6.21502
lesion_nonlesion	Skin	ENSG00000137877	SPTBN5	-0.401325	-0.016872	-2.33413	0.0214655	0.0798991	-3.8409
lesion_nonlesion	Skin	ENSG00000137878	GCOM1	0.382823	0.0249338	2.18019	0.0314452	0.104573	-4.16714
lesion_nonlesion	Skin	ENSG00000137880	GCHFR	-0.602533	0.0002426	-5.17064	1.1e-06	4.91e-05	5.25698
lesion_nonlesion	Skin	ENSG00000137936	BCAR3	-0.585403	0.0298402	-4.3742	2.85e-05	0.0005641	2.19164
lesion_nonlesion	Skin	ENSG00000137941	TTLL7	-0.411834	0.0104409	-2.5484	0.012248	0.0534458	-3.3537
lesion_nonlesion	Skin	ENSG00000137942	FNBP1L	-0.347002	-0.0162363	-2.45015	0.0159093	0.0644301	-3.58184
lesion_nonlesion	Skin	ENSG00000137944	KYAT3	-0.13189	-0.000716961	-1.17964	0.240772	0.433389	-5.7753
lesion_nonlesion	Skin	ENSG00000137947	GTF2B	0.0582337	0.014078	0.584553	0.560084	0.729589	-6.28807
lesion_nonlesion	Skin	ENSG00000137955	RABGGTB	0.30886	-0.0249241	3.05498	0.00284432	0.0180892	-2.0547
lesion_nonlesion	Skin	ENSG00000137959	IFI44L	0.456825	-0.0170918	1.88892	0.0616231	0.169063	-4.72836
lesion_nonlesion	Skin	ENSG00000137960	GIPC2	-0.278934	0.0479299	-1.43128	0.155277	0.321594	-5.45699
lesion_nonlesion	Skin	ENSG00000137962	ARHGAP29	0.0276289	-0.0112815	0.308707	0.758148	0.862281	-6.40916
lesion_nonlesion	Skin	ENSG00000137965	IFI44	0.587256	0.0224589	2.95528	0.00384638	0.0226379	-2.32617
lesion_nonlesion	Skin	ENSG00000137968	SLC44A5	-0.220137	0.0251869	-0.366705	0.714566	0.835219	-6.38989
lesion_nonlesion	Skin	ENSG00000137975	CLCA2	0.554512	-0.0225045	3.15505	0.00208636	0.0143788	-1.77467
lesion_nonlesion	Skin	ENSG00000137992	DBT	-0.349429	-0.0125015	-2.67907	0.00855452	0.0410771	-3.03806
lesion_nonlesion	Skin	ENSG00000137996	RTCA	0.0706684	0.00895549	0.792628	0.429757	0.623564	-6.1476
lesion_nonlesion	Skin	ENSG00000138002	IFT172	-0.280348	0.00716966	-3.99734	0.000118345	0.00162364	0.863023
lesion_nonlesion	Skin	ENSG00000138018	SELENOI	0.0239373	-0.0190864	0.231986	0.816994	0.898126	-6.42958
lesion_nonlesion	Skin	ENSG00000138028	CGREF1	0.322387	0.0376001	1.66518	0.098817	0.235118	-5.1084
lesion_nonlesion	Skin	ENSG00000138029	HADHB	-0.203154	-0.00546889	-2.08475	0.0394839	0.123254	-4.3592
lesion_nonlesion	Skin	ENSG00000138030	KHK	-0.2597	0.0500485	-1.4483	0.150472	0.314126	-5.43333
lesion_nonlesion	Skin	ENSG00000138031	ADCY3	0.49836	-0.0421841	4.05861	9.44e-05	0.00137878	1.07319
lesion_nonlesion	Skin	ENSG00000138032	PPM1B	-0.234943	-0.0228382	-2.08752	0.0392274	0.122712	-4.35373
lesion_nonlesion	Skin	ENSG00000138035	PNPT1	0.1575	-0.00597251	1.85162	0.0668504	0.179022	-4.79483
lesion_nonlesion	Skin	ENSG00000138036	DYNC2LI1	-0.100094	0.0115026	-0.968026	0.335225	0.534718	-5.99665
lesion_nonlesion	Skin	ENSG00000138039	LHCGR	-0.169962	0.0507975	-0.433884	0.66525	0.802482	-6.36345
lesion_nonlesion	Skin	ENSG00000138050	THUMPD2	0.0596538	-0.0101137	0.513804	0.608453	0.763725	-6.32623
lesion_nonlesion	Skin	ENSG00000138061	CYP1B1	0.532979	0.00197729	2.35023	0.0206042	0.0775769	-3.80564
lesion_nonlesion	Skin	ENSG00000138069	RAB1A	-0.110024	-0.0240398	-0.887431	0.376847	0.574564	-6.06969
lesion_nonlesion	Skin	ENSG00000138071	ACTR2	0.441119	0.00042599	4.80925	5.01e-06	0.000151391	3.82578
lesion_nonlesion	Skin	ENSG00000138073	PREB	0.151619	0.00610632	1.90068	0.0600478	0.165949	-4.70715
lesion_nonlesion	Skin	ENSG00000138074	SLC5A6	0.210044	-0.0134698	1.49263	0.138491	0.296293	-5.37043
lesion_nonlesion	Skin	ENSG00000138075	ABCG5	-0.272145	0.0843666	-1.08777	0.279154	0.475798	-5.87664
lesion_nonlesion	Skin	ENSG00000138078	PREPL	-0.176812	-0.0181804	-1.73936	0.0848605	0.212652	-4.98739
lesion_nonlesion	Skin	ENSG00000138079	SLC3A1	-0.317495	0.0237292	-2.73343	0.00734112	0.0364729	-2.90271
lesion_nonlesion	Skin	ENSG00000138080	EMILIN1	1.14983	-0.0320453	5.53166	2.29e-07	1.48e-05	6.74666
lesion_nonlesion	Skin	ENSG00000138081	FBXO11	0.136639	-0.00352149	1.65298	0.101279	0.23915	-5.12781
lesion_nonlesion	Skin	ENSG00000138085	ATRAID	-0.123359	0.0167052	-1.23465	0.219679	0.407863	-5.7108
lesion_nonlesion	Skin	ENSG00000138092	CENPO	0.552595	0.00319407	6.09939	1.74e-08	2.16e-06	9.19501
lesion_nonlesion	Skin	ENSG00000138095	LRPPRC	-0.0486427	-0.00575933	-0.571238	0.569042	0.736361	-6.29562
lesion_nonlesion	Skin	ENSG00000138101	DTNB	0.00585777	-0.0115426	0.0431048	0.965699	0.982151	-6.45516
lesion_nonlesion	Skin	ENSG00000138107	ACTR1A	0.113237	-0.012801	1.05414	0.294206	0.492624	-5.91172
lesion_nonlesion	Skin	ENSG00000138109	CYP2C9	0.179927	0.0851417	0.587136	0.558355	0.728568	-6.28658
lesion_nonlesion	Skin	ENSG00000138111	MFSD13A	-0.0750407	0.0512348	-0.487371	0.626997	0.777197	-6.33923
lesion_nonlesion	Skin	ENSG00000138115	CYP2C8	0.455102	0.0814764	1.33068	0.186138	0.364981	-5.59137
lesion_nonlesion	Skin	ENSG00000138119	MYOF	0.162177	-0.0166864	1.66679	0.0984956	0.234641	-5.10582
lesion_nonlesion	Skin	ENSG00000138131	LOXL4	-0.050682	0.0255708	-0.372501	0.710261	0.831788	-6.38778
lesion_nonlesion	Skin	ENSG00000138134	STAMBPL1	0.202327	0.00415046	1.62673	0.106749	0.247738	-5.16914
lesion_nonlesion	Skin	ENSG00000138135	CH25H	1.68511	0.0778227	6.74305	8.29e-10	2.29e-07	12.1012
lesion_nonlesion	Skin	ENSG00000138138	ATAD1	0.0653953	-0.0116447	0.685679	0.494405	0.679185	-6.22505
lesion_nonlesion	Skin	ENSG00000138152	BTBD16	-0.489565	0.0934377	-2.14937	0.0338697	0.110255	-4.23002
lesion_nonlesion	Skin	ENSG00000138160	KIF11	0.434377	-0.0179822	2.81771	0.0057667	0.0303536	-2.68823
lesion_nonlesion	Skin	ENSG00000138161	CUZD1	0.172658	0.071059	0.941069	0.348799	0.547835	-6.02177
lesion_nonlesion	Skin	ENSG00000138162	TACC2	-0.642883	-0.0134763	-4.28918	3.96e-05	0.000716703	1.88456
lesion_nonlesion	Skin	ENSG00000138166	DUSP5	-0.255288	-0.0348822	-1.35283	0.178975	0.354428	-5.56259
lesion_nonlesion	Skin	ENSG00000138172	CALHM2	0.45478	-0.00309835	3.91804	0.000158018	0.00204144	0.594486
lesion_nonlesion	Skin	ENSG00000138175	ARL3	-0.0716463	0.0442827	-0.507312	0.612985	0.767268	-6.32948
lesion_nonlesion	Skin	ENSG00000138180	CEP55	0.919178	0.0409176	3.64694	0.00041249	0.00423001	-0.292905
lesion_nonlesion	Skin	ENSG00000138182	KIF20B	0.421899	0.00571444	2.93393	0.0040995	0.0236979	-2.38332
lesion_nonlesion	Skin	ENSG00000138185	ENTPD1	0.277284	-0.00360134	3.26969	0.00145062	0.0109613	-1.44477
lesion_nonlesion	Skin	ENSG00000138190	EXOC6	0.0221417	0.00950198	0.240174	0.810657	0.894106	-6.42767
lesion_nonlesion	Skin	ENSG00000138193	PLCE1	-0.0686153	0.0235202	-0.512206	0.609568	0.764636	-6.32703
lesion_nonlesion	Skin	ENSG00000138207	RBP4	-1.36184	-0.0075748	-2.52716	0.0129683	0.0556565	-3.40369
lesion_nonlesion	Skin	ENSG00000138231	DBR1	0.0912706	0.00272056	1.51406	0.132973	0.287958	-5.33937
lesion_nonlesion	Skin	ENSG00000138246	DNAJC13	0.0930264	-0.0162367	0.874393	0.383872	0.580429	-6.08092
lesion_nonlesion	Skin	ENSG00000138271	GPR87	0.0401669	-0.00388793	0.24631	0.805917	0.891314	-6.42621
lesion_nonlesion	Skin	ENSG00000138279	ANXA7	0.225066	-0.0021736	2.82228	0.00569081	0.0300613	-2.67643
lesion_nonlesion	Skin	ENSG00000138286	FAM149B1	-0.0344464	0.0079284	-0.386953	0.699563	0.824944	-6.38239
lesion_nonlesion	Skin	ENSG00000138303	ASCC1	0.0425963	0.00245048	0.595285	0.552916	0.724567	-6.28185
lesion_nonlesion	Skin	ENSG00000138311	ZNF365	-0.388462	0.0363052	-1.85885	0.0658089	0.176804	-4.78204
lesion_nonlesion	Skin	ENSG00000138316	ADAMTS14	0.676866	0.0363794	2.63822	0.00958317	0.0446559	-3.13822
lesion_nonlesion	Skin	ENSG00000138326	RPS24	-0.0907746	-0.0297579	-0.352398	0.725236	0.842239	-6.39495
lesion_nonlesion	Skin	ENSG00000138336	TET1	-0.463909	0.0100315	-3.14023	0.00218529	0.0148697	-1.81661
lesion_nonlesion	Skin	ENSG00000138346	DNA2	0.384903	0.0240677	3.57796	0.000522722	0.0051067	-0.510915
lesion_nonlesion	Skin	ENSG00000138356	AOX1	0.471645	-0.0240671	2.34406	0.0209303	0.0784589	-3.81917
lesion_nonlesion	Skin	ENSG00000138363	ATIC	0.323638	0.00601397	2.62387	0.00997016	0.0460233	-3.17308
lesion_nonlesion	Skin	ENSG00000138375	SMARCAL1	0.19451	-0.00488912	2.50698	0.0136876	0.0578189	-3.45084
lesion_nonlesion	Skin	ENSG00000138376	BARD1	-0.122607	-0.00653258	-1.08316	0.281183	0.478279	-5.88151
lesion_nonlesion	Skin	ENSG00000138378	STAT4	0.344572	0.022386	1.71878	0.08856	0.218952	-5.02146
lesion_nonlesion	Skin	ENSG00000138379	MSTN	0.190402	0.109295	0.635232	0.52664	0.705082	-6.25773
lesion_nonlesion	Skin	ENSG00000138380	CARF	-0.166931	-0.0218828	-1.79942	0.074784	0.194564	-4.88578
lesion_nonlesion	Skin	ENSG00000138381	ASNSD1	0.191038	-0.020089	1.48372	0.140837	0.299663	-5.38322
lesion_nonlesion	Skin	ENSG00000138382	METTL5	-0.0179887	0.0165893	-0.172253	0.863566	0.924533	-6.44146
lesion_nonlesion	Skin	ENSG00000138385	SSB	0.181963	0.0227697	1.12114	0.264751	0.460757	-5.84075
lesion_nonlesion	Skin	ENSG00000138386	NAB1	-0.288311	0.00639046	-2.99093	0.00345573	0.0209258	-2.22999
lesion_nonlesion	Skin	ENSG00000138395	CDK15	-0.038966	0.0717588	-0.205369	0.837676	0.910252	-6.43531
lesion_nonlesion	Skin	ENSG00000138398	PPIG	-0.0634371	0.0131509	-0.778058	0.43826	0.631044	-6.1588
lesion_nonlesion	Skin	ENSG00000138399	FASTKD1	0.196883	0.00927012	1.98468	0.0497524	0.145969	-4.55205
lesion_nonlesion	Skin	ENSG00000138400	MDH1B	-0.168928	0.0578328	-0.770743	0.442566	0.635281	-6.16435
lesion_nonlesion	Skin	ENSG00000138411	HECW2	0.203315	0.00611393	1.72581	0.0872821	0.216792	-5.00986
lesion_nonlesion	Skin	ENSG00000138413	IDH1	-0.558746	-0.0163615	-2.48991	0.0143238	0.0598182	-3.49047
lesion_nonlesion	Skin	ENSG00000138430	OLA1	0.211847	-0.00910874	1.97274	0.0511168	0.148765	-4.57447
lesion_nonlesion	Skin	ENSG00000138433	CIR1	0.196971	0.00157907	1.6178	0.108664	0.250751	-5.18306
lesion_nonlesion	Skin	ENSG00000138434	SSFA2	-0.0795008	-0.0211746	-0.865815	0.388538	0.585086	-6.08821
lesion_nonlesion	Skin	ENSG00000138435	CHRNA1	-1.52989	0.0279095	-2.67084	0.00875351	0.0417807	-3.05836
lesion_nonlesion	Skin	ENSG00000138439	FAM117B	-0.0540908	0.00625032	-0.518794	0.604981	0.761688	-6.32369
lesion_nonlesion	Skin	ENSG00000138442	WDR12	0.24859	0.00272455	2.78564	0.00632528	0.0325654	-2.7705
lesion_nonlesion	Skin	ENSG00000138443	ABI2	-0.0858057	-0.00880385	-1.18647	0.238076	0.430374	-5.76744
lesion_nonlesion	Skin	ENSG00000138448	ITGAV	0.253093	-0.0161985	2.94416	0.00397645	0.0231893	-2.356
lesion_nonlesion	Skin	ENSG00000138449	SLC40A1	-0.337346	0.0114958	-2.24767	0.0266581	0.0934281	-4.02661
lesion_nonlesion	Skin	ENSG00000138459	SLC35A5	0.0285352	-0.0118051	0.398752	0.690875	0.819719	-6.37783
lesion_nonlesion	Skin	ENSG00000138463	DIRC2	0.026544	-0.0162096	0.309074	0.757869	0.862256	-6.40905
lesion_nonlesion	Skin	ENSG00000138468	SENP7	-0.102757	-0.00956564	-1.01679	0.311558	0.510772	-5.94943
lesion_nonlesion	Skin	ENSG00000138495	COX17	-0.230882	0.0215585	-1.91305	0.0584274	0.16274	-4.6847
lesion_nonlesion	Skin	ENSG00000138496	PARP9	1.22883	-0.0205624	8.38467	2.29e-13	1.04e-09	19.9373
lesion_nonlesion	Skin	ENSG00000138587	MNS1	0.0739065	0.0287073	0.547104	0.585452	0.748801	-6.30887
lesion_nonlesion	Skin	ENSG00000138592	USP8	0.0728556	0.00350525	0.847312	0.398722	0.594579	-6.10371
lesion_nonlesion	Skin	ENSG00000138593	SECISBP2L	-0.322466	-0.0148879	-2.71923	0.00764212	0.0376934	-2.93831
lesion_nonlesion	Skin	ENSG00000138594	TMOD3	0.377734	-0.00141726	4.521	1.6e-05	0.000361622	2.73156
lesion_nonlesion	Skin	ENSG00000138600	SPPL2A	0.29048	-0.0368426	2.89091	0.00465662	0.0258877	-2.4974
lesion_nonlesion	Skin	ENSG00000138604	GLCE	-0.0872865	-0.0237519	-0.963248	0.337605	0.537131	-6.00115
lesion_nonlesion	Skin	ENSG00000138606	SHF	-0.35136	-0.0190058	-2.76763	0.00666028	0.0339262	-2.81636
lesion_nonlesion	Skin	ENSG00000138613	APH1B	-0.0559016	0.0128493	-0.558133	0.577925	0.743046	-6.30289
lesion_nonlesion	Skin	ENSG00000138614	INTS14	0.00318563	-0.0138183	0.0517646	0.958813	0.978649	-6.45476
lesion_nonlesion	Skin	ENSG00000138615	CILP	-0.488838	0.00932364	-1.39619	0.165561	0.33702	-5.50494
lesion_nonlesion	Skin	ENSG00000138617	PARP16	-0.110026	0.00260737	-1.10408	0.272047	0.468726	-5.85923
lesion_nonlesion	Skin	ENSG00000138621	PPCDC	-0.12659	0.0188039	-1.45296	0.149174	0.312683	-5.4268
lesion_nonlesion	Skin	ENSG00000138623	SEMA7A	-0.270558	0.0155279	-1.48539	0.140394	0.298985	-5.38082
lesion_nonlesion	Skin	ENSG00000138629	UBL7	-0.0952245	0.00839851	-1.20294	0.231667	0.42315	-5.74833
lesion_nonlesion	Skin	ENSG00000138639	ARHGAP24	-0.109199	-0.00886674	-1.21963	0.225301	0.414773	-5.7287
lesion_nonlesion	Skin	ENSG00000138640	FAM13A	-0.305172	-0.0198089	-3.07423	0.00268116	0.017357	-2.00142
lesion_nonlesion	Skin	ENSG00000138641	HERC3	-0.175949	-0.00757752	-2.2727	0.0250519	0.0892615	-3.97349
lesion_nonlesion	Skin	ENSG00000138646	HERC5	0.34293	0.0211462	2.04288	0.0435338	0.13223	-4.44094
lesion_nonlesion	Skin	ENSG00000138658	ZGRF1	0.321715	-0.014478	2.34893	0.0206724	0.0777551	-3.80848
lesion_nonlesion	Skin	ENSG00000138660	AP1AR	0.167435	-0.004268	2.03304	0.0445358	0.134519	-4.45994
lesion_nonlesion	Skin	ENSG00000138663	COPS4	0.0682937	-0.00671482	0.815916	0.416369	0.611459	-6.12926
lesion_nonlesion	Skin	ENSG00000138668	HNRNPD	0.0308472	-0.0461557	0.270752	0.787106	0.880239	-6.41999
lesion_nonlesion	Skin	ENSG00000138669	PRKG2	-0.0801412	0.0454684	-0.308497	0.758307	0.862352	-6.40923
lesion_nonlesion	Skin	ENSG00000138670	RASGEF1B	-0.0158323	-0.0250774	-0.119734	0.904919	0.948953	-6.44902
lesion_nonlesion	Skin	ENSG00000138674	SEC31A	0.111095	-0.00542559	2.20557	0.0295634	0.100306	-4.11474
lesion_nonlesion	Skin	ENSG00000138678	GPAT3	0.474542	0.0285343	3.52891	0.000617448	0.00579864	-0.663944
lesion_nonlesion	Skin	ENSG00000138685	FGF2	-0.118074	-0.00642935	-0.531105	0.596452	0.756597	-6.31735
lesion_nonlesion	Skin	ENSG00000138686	BBS7	0.0816185	0.0144459	0.971017	0.33374	0.533187	-5.99381
lesion_nonlesion	Skin	ENSG00000138688	KIAA1109	-0.0950288	-0.0117819	-1.282	0.202626	0.385988	-5.65299
lesion_nonlesion	Skin	ENSG00000138696	BMPR1B	0.474822	0.0818439	2.48364	0.0145639	0.0604869	-3.50496
lesion_nonlesion	Skin	ENSG00000138698	RAP1GDS1	0.0687391	-0.0240617	0.690775	0.49121	0.676225	-6.22161
lesion_nonlesion	Skin	ENSG00000138709	LARP1B	-0.0520152	-0.0149622	-0.45749	0.648251	0.791086	-6.3531
lesion_nonlesion	Skin	ENSG00000138722	MMRN1	0.146226	0.0253875	0.730447	0.466721	0.65592	-6.19398
lesion_nonlesion	Skin	ENSG00000138735	PDE5A	-0.215198	-0.0253448	-1.71565	0.0891342	0.21985	-5.02661
lesion_nonlesion	Skin	ENSG00000138738	PRDM5	-0.0586003	0.0181226	-0.520093	0.604078	0.761147	-6.32303
lesion_nonlesion	Skin	ENSG00000138741	TRPC3	0.87488	0.0793236	2.55452	0.0120472	0.0527804	-3.33922
lesion_nonlesion	Skin	ENSG00000138744	NAAA	0.118952	0.0195915	1.2645	0.208811	0.393788	-5.6746
lesion_nonlesion	Skin	ENSG00000138750	NUP54	-0.01811	-0.0100824	-0.197362	0.843921	0.913563	-6.4369
lesion_nonlesion	Skin	ENSG00000138755	CXCL9	1.63798	0.102572	2.86651	0.00500273	0.0273314	-2.56147
lesion_nonlesion	Skin	ENSG00000138756	BMP2K	0.429366	-0.0082878	4.03152	0.000104361	0.00147494	0.979977
lesion_nonlesion	Skin	ENSG00000138757	G3BP2	-0.0146337	-0.016716	-0.16726	0.867482	0.92671	-6.4423
lesion_nonlesion	Skin	ENSG00000138758	2018-09-11	-0.33215	-0.0289518	-1.65123	0.101637	0.239579	-5.13059
lesion_nonlesion	Skin	ENSG00000138759	FRAS1	-0.89146	0.0195061	-4.5025	1.72e-05	0.000378617	2.66285
lesion_nonlesion	Skin	ENSG00000138760	SCARB2	-0.240488	-0.0417129	-1.84	0.0685536	0.182343	-4.8153
lesion_nonlesion	Skin	ENSG00000138764	CCNG2	-0.0891615	-0.0037295	-1.09028	0.278051	0.474775	-5.87397
lesion_nonlesion	Skin	ENSG00000138767	CNOT6L	-0.0616452	-0.0187849	-0.845361	0.399805	0.595821	-6.10533
lesion_nonlesion	Skin	ENSG00000138768	USO1	-0.0719701	-0.0145076	-0.697068	0.48728	0.672891	-6.21733
lesion_nonlesion	Skin	ENSG00000138769	CDKL2	-1.01643	0.000434731	-2.69428	0.00819802	0.0397599	-3.00044
lesion_nonlesion	Skin	ENSG00000138771	SHROOM3	-0.741093	0.0148489	-3.80601	0.000236205	0.00276202	0.221942
lesion_nonlesion	Skin	ENSG00000138772	ANXA3	-0.39858	-0.00623826	-1.62791	0.1065	0.247321	-5.1673
lesion_nonlesion	Skin	ENSG00000138777	PPA2	-0.132558	-0.0159798	-1.31476	0.191417	0.371222	-5.61177
lesion_nonlesion	Skin	ENSG00000138778	CENPE	0.726652	0.0233672	3.20729	0.0017699	0.0127485	-1.62554
lesion_nonlesion	Skin	ENSG00000138780	GSTCD	0.0862894	-0.0140709	1.11036	0.269346	0.465975	-5.85246
lesion_nonlesion	Skin	ENSG00000138785	INTS12	0.152941	0.00483814	1.56416	0.120747	0.270339	-5.26512
lesion_nonlesion	Skin	ENSG00000138792	ENPEP	0.414204	0.0222024	2.14798	0.0339822	0.1105	-4.23282
lesion_nonlesion	Skin	ENSG00000138794	CASP6	0.0409871	0.0252046	0.532221	0.595682	0.755944	-6.31676
lesion_nonlesion	Skin	ENSG00000138795	LEF1	0.294232	0.0238347	2.06765	0.0410967	0.127012	-4.39276
lesion_nonlesion	Skin	ENSG00000138796	HADH	-0.45221	-0.021823	-2.68066	0.00851658	0.040935	-3.03413
lesion_nonlesion	Skin	ENSG00000138798	EGF	-0.901783	0.0115187	-4.30807	3.68e-05	0.00067904	1.95243
lesion_nonlesion	Skin	ENSG00000138801	PAPSS1	-0.0226276	0.00324442	-0.355926	0.7226	0.840692	-6.39372
lesion_nonlesion	Skin	ENSG00000138802	SEC24B	-0.0479239	0.0059144	-0.917998	0.360694	0.558446	-6.04272
lesion_nonlesion	Skin	ENSG00000138814	PPP3CA	0.0148684	-0.0002409	0.214493	0.830573	0.906086	-6.43342
lesion_nonlesion	Skin	ENSG00000138821	SLC39A8	0.246351	-0.0324101	1.16933	0.244882	0.43812	-5.78707
lesion_nonlesion	Skin	ENSG00000138829	FBN2	1.49639	0.0664541	5.30507	6.17e-07	3.11e-05	5.80502
lesion_nonlesion	Skin	ENSG00000138834	MAPK8IP3	-0.20171	-0.0159417	-2.19641	0.0302307	0.101748	-4.13371
lesion_nonlesion	Skin	ENSG00000138835	RGS3	0.2141	-0.0337421	1.8721	0.0639361	0.1735	-4.75849
lesion_nonlesion	Skin	ENSG00000138867	GUCD1	-0.0174633	-0.0335547	-0.160192	0.873033	0.930536	-6.44344
lesion_nonlesion	Skin	ENSG00000138942	RNF185	-0.0761039	-0.00889807	-0.938016	0.350359	0.549359	-6.02457
lesion_nonlesion	Skin	ENSG00000138944	SHISAL1	0.330493	0.0576845	1.59942	0.11269	0.257112	-5.21147
lesion_nonlesion	Skin	ENSG00000138964	PARVG	0.95949	-0.00485456	4.79095	5.4e-06	0.000161269	3.75501
lesion_nonlesion	Skin	ENSG00000139044	B4GALNT3	-0.360724	0.00143232	-2.51069	0.0135527	0.0574601	-3.4422
lesion_nonlesion	Skin	ENSG00000139055	ERP27	0.98883	0.0516195	4.39808	2.6e-05	0.000526457	2.27863
lesion_nonlesion	Skin	ENSG00000139083	ETV6	0.204826	-0.00260842	2.20415	0.0296663	0.100483	-4.1177
lesion_nonlesion	Skin	ENSG00000139112	GABARAPL1	-0.461967	-0.0296187	-3.16091	0.00204842	0.0141559	-1.75805
lesion_nonlesion	Skin	ENSG00000139116	KIF21A	-0.378927	-0.0250249	-3.26414	0.00147667	0.0111061	-1.46096
lesion_nonlesion	Skin	ENSG00000139117	CPNE8	0.336626	-0.0114782	3.98004	0.000126092	0.00171138	0.804086
lesion_nonlesion	Skin	ENSG00000139131	YARS2	-0.130967	-0.0342671	-1.1888	0.237161	0.429421	-5.76475
lesion_nonlesion	Skin	ENSG00000139132	FGD4	-0.276325	-0.00169231	-3.34772	0.001127	0.00908577	-1.21476
lesion_nonlesion	Skin	ENSG00000139133	ALG10	0.130765	0.0213408	1.39459	0.166043	0.337652	-5.5071
lesion_nonlesion	Skin	ENSG00000139144	PIK3C2G	-0.562086	0.00930739	-3.83719	0.000211362	0.00252517	0.324826
lesion_nonlesion	Skin	ENSG00000139146	SINHCAF	0.0641271	-0.0245035	0.67486	0.501227	0.684748	-6.23227
lesion_nonlesion	Skin	ENSG00000139151	PLCZ1	-0.51984	0.0709726	-2.42638	0.0169302	0.0671145	-3.63583
lesion_nonlesion	Skin	ENSG00000139154	AEBP2	0.118683	-0.0336148	1.07949	0.282809	0.480079	-5.88537
lesion_nonlesion	Skin	ENSG00000139155	SLCO1C1	0.52886	0.0817917	2.21471	0.0289101	0.098681	-4.09574
lesion_nonlesion	Skin	ENSG00000139160	ETFBKMT	-0.275623	0.0222277	-3.3887	0.000985462	0.00821002	-1.09221
lesion_nonlesion	Skin	ENSG00000139163	ETNK1	0.0819411	-0.0284449	0.896131	0.372204	0.569594	-6.0621
lesion_nonlesion	Skin	ENSG00000139168	ZCRB1	-0.099819	-0.0186237	-0.639575	0.523822	0.70314	-6.25501
lesion_nonlesion	Skin	ENSG00000139173	TMEM117	0.375784	-0.0128142	4.06389	9.26e-05	0.00136039	1.09141
lesion_nonlesion	Skin	ENSG00000139174	PRICKLE1	-0.337881	0.0153625	-2.30888	0.0228811	0.0838765	-3.8958
lesion_nonlesion	Skin	ENSG00000139178	C1RL	0.448139	-0.0137205	5.23314	8.42e-07	4e-05	5.51079
lesion_nonlesion	Skin	ENSG00000139180	NDUFA9	-0.121417	0.00481099	-1.42527	0.157003	0.324221	-5.46529
lesion_nonlesion	Skin	ENSG00000139182	CLSTN3	-0.298845	-0.00434647	-1.36911	0.173847	0.347733	-5.54116
lesion_nonlesion	Skin	ENSG00000139187	KLRG1	0.876694	0.0821096	3.45163	0.000800198	0.00699581	-0.901688
lesion_nonlesion	Skin	ENSG00000139190	VAMP1	0.0606669	0.0166765	0.679268	0.498442	0.682415	-6.22934
lesion_nonlesion	Skin	ENSG00000139192	TAPBPL	0.0876396	-0.00564903	1.22536	0.223143	0.412119	-5.72189
lesion_nonlesion	Skin	ENSG00000139193	CD27	0.560781	0.0670913	2.13824	0.034784	0.112283	-4.25252
lesion_nonlesion	Skin	ENSG00000139194	RBP5	0.939496	0.0197613	6.37093	4.9e-09	8.15e-07	10.4059
lesion_nonlesion	Skin	ENSG00000139197	PEX5	-0.104257	-0.0122186	-1.35008	0.179853	0.355666	-5.56619
lesion_nonlesion	Skin	ENSG00000139200	PIANP	-0.0899747	0.0964614	-0.338475	0.735672	0.848861	-6.39968
lesion_nonlesion	Skin	ENSG00000139209	SLC38A4	-0.0864545	0.037679	-0.489798	0.625284	0.77578	-6.33806
lesion_nonlesion	Skin	ENSG00000139211	AMIGO2	-0.138075	0.0341397	-0.724983	0.470053	0.65893	-6.19788
lesion_nonlesion	Skin	ENSG00000139218	SCAF11	0.147714	-0.0405507	1.21993	0.225187	0.414736	-5.72834
lesion_nonlesion	Skin	ENSG00000139219	COL2A1	-0.982406	0.106305	-3.05746	0.00282276	0.0180139	-2.04784
lesion_nonlesion	Skin	ENSG00000139220	PPFIA2	0.0277729	0.0482517	0.136356	0.891797	0.942319	-6.44692
lesion_nonlesion	Skin	ENSG00000139233	LLPH	0.231723	0.0540708	1.39193	0.166845	0.338701	-5.51068
lesion_nonlesion	Skin	ENSG00000139263	LRIG3	-0.139986	0.0107066	-1.70687	0.0907601	0.222159	-5.041
lesion_nonlesion	Skin	ENSG00000139266	2018-03-09	0.203203	0.0319255	1.78926	0.0764149	0.197614	-4.90319
lesion_nonlesion	Skin	ENSG00000139278	GLIPR1	0.675731	-0.0226042	4.86698	3.95e-06	0.000126462	4.05009
lesion_nonlesion	Skin	ENSG00000139289	PHLDA1	0.0332619	-0.00697521	0.19815	0.843305	0.913387	-6.43674
lesion_nonlesion	Skin	ENSG00000139291	TMEM19	0.10683	-0.0180855	0.931498	0.353703	0.552207	-6.03052
lesion_nonlesion	Skin	ENSG00000139292	LGR5	-1.2212	0.0443286	-3.40286	0.000940575	0.00791048	-1.04959
lesion_nonlesion	Skin	ENSG00000139304	PTPRQ	-1.77287	0.00478863	-3.46364	0.00076881	0.00678821	-0.865033
lesion_nonlesion	Skin	ENSG00000139318	DUSP6	-0.0123209	-0.0314974	-0.0657567	0.947695	0.973359	-6.45395
lesion_nonlesion	Skin	ENSG00000139323	POC1B	0.0905067	-0.00729327	1.04893	0.296587	0.495019	-5.91706
lesion_nonlesion	Skin	ENSG00000139324	TMTC3	0.0125559	-0.0248761	0.105779	0.915957	0.955668	-6.45056
lesion_nonlesion	Skin	ENSG00000139329	LUM	1.11591	-0.00991583	3.28613	0.00137594	0.0105684	-1.39667
lesion_nonlesion	Skin	ENSG00000139343	SNRPF	0.192455	0.00702487	1.50754	0.134632	0.290735	-5.34887
lesion_nonlesion	Skin	ENSG00000139344	AMDHD1	0.107621	0.0790577	0.492405	0.623447	0.774585	-6.3368
lesion_nonlesion	Skin	ENSG00000139350	NEDD1	0.153683	-0.0164948	1.88332	0.062386	0.170601	-4.73843
lesion_nonlesion	Skin	ENSG00000139351	SYCP3	-0.102043	0.006766	-0.787857	0.43253	0.625897	-6.15129
lesion_nonlesion	Skin	ENSG00000139354	GAS2L3	0.353131	-0.000159239	3.45095	0.000802022	0.00700464	-0.903773
lesion_nonlesion	Skin	ENSG00000139364	TMEM132B	-0.510103	0.0244234	-2.33158	0.0216051	0.080241	-3.84648
lesion_nonlesion	Skin	ENSG00000139370	SLC15A4	0.209058	-0.0316906	2.57518	0.0113911	0.0506933	-3.29014
lesion_nonlesion	Skin	ENSG00000139372	TDG	0.0924604	-0.0192981	1.16431	0.246898	0.440192	-5.79276
lesion_nonlesion	Skin	ENSG00000139405	RITA1	-0.0130644	0.00922021	-0.142913	0.886629	0.939289	-6.44602
lesion_nonlesion	Skin	ENSG00000139410	SDSL	0.185988	0.0382406	0.709755	0.479407	0.666766	-6.20858
lesion_nonlesion	Skin	ENSG00000139428	MMAB	-0.536912	0.00612304	-4.00784	0.00011387	0.00157814	0.898864
lesion_nonlesion	Skin	ENSG00000139433	GLTP	0.219096	-0.010963	1.31997	0.189676	0.3691	-5.60512
lesion_nonlesion	Skin	ENSG00000139436	GIT2	0.205894	-0.00375605	3.18494	0.0018994	0.0134073	-1.6896
lesion_nonlesion	Skin	ENSG00000139437	TCHP	-0.288681	-0.00364548	-3.17305	0.0019718	0.0137834	-1.72351
lesion_nonlesion	Skin	ENSG00000139438	FAM222A	-0.0529277	0.0368677	-0.262128	0.793729	0.884467	-6.42225
lesion_nonlesion	Skin	ENSG00000139496	NUP58	0.106396	-0.0197664	1.45007	0.149978	0.313746	-5.43086
lesion_nonlesion	Skin	ENSG00000139505	MTMR6	0.1933	-0.00631831	2.50005	0.0139428	0.0585895	-3.46696
lesion_nonlesion	Skin	ENSG00000139508	SLC46A3	-0.328481	-0.0321119	-1.60795	0.110808	0.254325	-5.19833
lesion_nonlesion	Skin	ENSG00000139514	SLC7A1	-0.0282651	-0.0092368	-0.206831	0.836537	0.909746	-6.43501
lesion_nonlesion	Skin	ENSG00000139517	LNX2	0.0489004	-0.0100315	0.646702	0.519216	0.698864	-6.25052
lesion_nonlesion	Skin	ENSG00000139531	SUOX	-0.390233	0.00380924	-2.75341	0.0069361	0.0349707	-2.85238
lesion_nonlesion	Skin	ENSG00000139537	CCDC65	0.129717	0.0462685	0.953174	0.34266	0.542713	-6.01057
lesion_nonlesion	Skin	ENSG00000139540	SLC39A5	-0.218558	0.0677296	-1.01994	0.310067	0.509298	-5.94629
lesion_nonlesion	Skin	ENSG00000139546	TARBP2	0.0193447	-0.001178	0.255068	0.799162	0.887595	-6.42404
lesion_nonlesion	Skin	ENSG00000139547	RDH16	0.356711	0.0619597	1.76145	0.0810319	0.206183	-4.95039
lesion_nonlesion	Skin	ENSG00000139549	DHH	0.508874	0.0645638	1.88302	0.0624261	0.170654	-4.73896
lesion_nonlesion	Skin	ENSG00000139567	ACVRL1	0.571213	-0.0299108	3.91418	0.000160245	0.00205801	0.5815
lesion_nonlesion	Skin	ENSG00000139572	GPR84	1.13663	0.0834997	3.40924	0.000920972	0.00777514	-1.03033
lesion_nonlesion	Skin	ENSG00000139574	NPFF	0.0652379	0.0682137	0.420228	0.675166	0.809596	-6.36918
lesion_nonlesion	Skin	ENSG00000139579	NABP2	0.0674226	0.0138827	0.622528	0.534926	0.711467	-6.26557
lesion_nonlesion	Skin	ENSG00000139597	N4BP2L1	-0.131324	-0.000589604	-1.40854	0.161884	0.331823	-5.48819
lesion_nonlesion	Skin	ENSG00000139613	SMARCC2	-0.0946715	0.00688779	-1.56447	0.120674	0.270267	-5.26465
lesion_nonlesion	Skin	ENSG00000139618	BRCA2	0.750458	-0.00289033	4.23951	4.78e-05	0.000822006	1.70709
lesion_nonlesion	Skin	ENSG00000139620	KANSL2	-0.0363529	-0.00794929	-0.683788	0.495594	0.680199	-6.22632
lesion_nonlesion	Skin	ENSG00000139624	CERS5	0.0552304	-0.0119533	0.718013	0.474321	0.662524	-6.2028
lesion_nonlesion	Skin	ENSG00000139625	MAP3K12	0.0984447	0.0223204	1.08063	0.282302	0.47954	-5.88417
lesion_nonlesion	Skin	ENSG00000139626	ITGB7	0.346505	-0.0168387	2.45496	0.0157095	0.0638179	-3.57085
lesion_nonlesion	Skin	ENSG00000139629	GALNT6	0.994706	-0.0137546	5.09693	1.51e-06	6.2e-05	4.96002
lesion_nonlesion	Skin	ENSG00000139631	CSAD	-0.281958	0.0230444	-2.96066	0.00378497	0.0223688	-2.31173
lesion_nonlesion	Skin	ENSG00000139636	LMBR1L	-0.161531	-0.00594192	-2.21125	0.0291561	0.0991575	-4.10294
lesion_nonlesion	Skin	ENSG00000139637	C12orf10	0.0178502	-0.0107391	0.185846	0.852919	0.918968	-6.43907
lesion_nonlesion	Skin	ENSG00000139641	ESYT1	0.207609	-0.0294897	1.70693	0.0907485	0.222159	-5.04089
lesion_nonlesion	Skin	ENSG00000139644	TMBIM6	-0.260985	-0.0203126	-2.18596	0.0310086	0.103627	-4.15528
lesion_nonlesion	Skin	ENSG00000139645	ANKRD52	-0.0819824	-0.00864362	-0.700458	0.485169	0.671363	-6.21501
lesion_nonlesion	Skin	ENSG00000139648	KRT71	-0.782246	-0.0116597	-0.794147	0.428876	0.622899	-6.14642
lesion_nonlesion	Skin	ENSG00000139651	ZNF740	-0.148751	0.00515611	-2.40677	0.0178155	0.0696265	-3.68
lesion_nonlesion	Skin	ENSG00000139668	WDFY2	-0.00877737	-0.00663948	-0.0861196	0.931533	0.963745	-6.45242
lesion_nonlesion	Skin	ENSG00000139675	HNRNPA1L2	0.185482	0.0405347	1.16932	0.244884	0.43812	-5.78708
lesion_nonlesion	Skin	ENSG00000139679	LPAR6	0.35058	0.00995479	3.38344	0.00100263	0.0082945	-1.10798
lesion_nonlesion	Skin	ENSG00000139684	ESD	-0.0208532	0.0147402	-0.209778	0.834242	0.908459	-6.43441
lesion_nonlesion	Skin	ENSG00000139687	RB1	0.436777	-0.020986	4.25788	4.46e-05	0.000778285	1.77256
lesion_nonlesion	Skin	ENSG00000139697	SBNO1	0.0503411	0.00315307	0.930558	0.354187	0.552577	-6.03138
lesion_nonlesion	Skin	ENSG00000139714	MORN3	-0.00915094	0.0799988	-0.0476882	0.962054	0.980432	-6.45496
lesion_nonlesion	Skin	ENSG00000139718	SETD1B	-0.042411	-0.00645569	-0.343449	0.731938	0.846828	-6.39802
lesion_nonlesion	Skin	ENSG00000139719	VPS33A	0.0868912	0.023954	0.783461	0.435096	0.628132	-6.15467
lesion_nonlesion	Skin	ENSG00000139722	VPS37B	0.0551616	0.0172058	0.572698	0.568057	0.735484	-6.2948
lesion_nonlesion	Skin	ENSG00000139725	RHOF	0.533973	0.0928281	1.79118	0.0761055	0.197049	-4.89992
lesion_nonlesion	Skin	ENSG00000139726	DENR	0.143248	-0.00881048	1.7713	0.0793709	0.2033	-4.93375
lesion_nonlesion	Skin	ENSG00000139734	DIAPH3	0.609785	0.0137293	3.22896	0.00165227	0.012088	-1.5631
lesion_nonlesion	Skin	ENSG00000139737	SLAIN1	-0.0206792	0.0351535	-0.145173	0.884848	0.937795	-6.4457
lesion_nonlesion	Skin	ENSG00000139746	RBM26	-0.0427255	-0.0343813	-0.419845	0.675444	0.80971	-6.36934
lesion_nonlesion	Skin	ENSG00000139780	METTL21C	-0.166919	0.108267	-0.518088	0.605472	0.761872	-6.32405
lesion_nonlesion	Skin	ENSG00000139793	MBNL2	0.0388944	-0.00216006	0.485498	0.628321	0.777889	-6.34012
lesion_nonlesion	Skin	ENSG00000139797	RNF113B	0.332635	0.0832705	1.16492	0.246652	0.43995	-5.79207
lesion_nonlesion	Skin	ENSG00000139826	ABHD13	0.0302068	0.0034777	0.394084	0.694307	0.822249	-6.37965
lesion_nonlesion	Skin	ENSG00000139832	RAB20	0.261698	0.0455969	0.933364	0.352744	0.551292	-6.02882
lesion_nonlesion	Skin	ENSG00000139835	GRTP1	-0.349883	0.0412683	-2.74183	0.00716832	0.0359065	-2.88159
lesion_nonlesion	Skin	ENSG00000139842	CUL4A	0.0885509	-0.0401656	0.847503	0.398616	0.5945	-6.10356
lesion_nonlesion	Skin	ENSG00000139865	TTC6	-1.00849	-0.0128651	-1.68644	0.0946388	0.228865	-5.07422
lesion_nonlesion	Skin	ENSG00000139874	SSTR1	-0.603227	0.0796791	-1.99774	0.0482952	0.143068	-4.52739
lesion_nonlesion	Skin	ENSG00000139880	CDH24	0.148099	0.0324976	1.15629	0.250148	0.443995	-5.80181
lesion_nonlesion	Skin	ENSG00000139890	REM2	-0.353449	0.062823	-1.42182	0.158002	0.325825	-5.47004
lesion_nonlesion	Skin	ENSG00000139899	CBLN3	0.460637	0.0412405	2.06168	0.0416733	0.128301	-4.40443
lesion_nonlesion	Skin	ENSG00000139908	TSSK4	-0.135299	0.0289728	-1.28095	0.202994	0.38644	-5.6543
lesion_nonlesion	Skin	ENSG00000139910	NOVA1	-0.07477	0.0128836	-0.351681	0.725772	0.842445	-6.3952
lesion_nonlesion	Skin	ENSG00000139915	MDGA2	-0.30195	0.100058	-0.942731	0.347952	0.547509	-6.02024
lesion_nonlesion	Skin	ENSG00000139921	TMX1	0.275443	-0.0184364	2.48695	0.0144367	0.0601257	-3.49731
lesion_nonlesion	Skin	ENSG00000139926	FRMD6	0.0592705	-0.00385327	0.703627	0.483201	0.66999	-6.21283
lesion_nonlesion	Skin	ENSG00000139946	PELI2	-0.378422	0.0146614	-3.2137	0.00173431	0.0125585	-1.6071
lesion_nonlesion	Skin	ENSG00000139970	RTN1	0.676767	0.00398427	4.29566	3.86e-05	0.000703419	1.90782
lesion_nonlesion	Skin	ENSG00000139971	C14orf37	-0.193339	0.0416313	-1.20172	0.232137	0.423703	-5.74975
lesion_nonlesion	Skin	ENSG00000139974	SLC38A6	0.402054	0.00362205	3.02379	0.00312827	0.0194193	-2.14043
lesion_nonlesion	Skin	ENSG00000139977	NAA30	-0.157527	0.00731833	-2.46597	0.0152604	0.0624808	-3.54563
lesion_nonlesion	Skin	ENSG00000139985	ADAM21	-0.201472	0.0887722	-0.815118	0.416824	0.611918	-6.1299
lesion_nonlesion	Skin	ENSG00000139988	RDH12	0.104654	-0.0198033	0.578467	0.56417	0.733046	-6.29154
lesion_nonlesion	Skin	ENSG00000139990	DCAF5	-0.000151292	0.0104465	-0.00227609	0.998188	0.999309	-6.45607
lesion_nonlesion	Skin	ENSG00000139998	RAB15	0.0692496	0.0184405	0.579471	0.563495	0.732371	-6.29097
lesion_nonlesion	Skin	ENSG00000140006	WDR89	0.249319	0.0240912	2.80273	0.00602167	0.0314155	-2.72675
lesion_nonlesion	Skin	ENSG00000140009	ESR2	-0.0655352	0.00615226	-0.586935	0.55849	0.72869	-6.2867
lesion_nonlesion	Skin	ENSG00000140015	KCNH5	-0.932047	0.0510037	-1.85932	0.0657423	0.176696	-4.78121
lesion_nonlesion	Skin	ENSG00000140022	STON2	0.171797	-0.0430552	1.53126	0.12867	0.28167	-5.31414
lesion_nonlesion	Skin	ENSG00000140025	EFCAB11	0.0767049	0.0164545	0.841299	0.402066	0.597583	-6.10868
lesion_nonlesion	Skin	ENSG00000140030	GPR65	1.79706	0.0828279	5.73262	9.32e-08	7.64e-06	7.59941
lesion_nonlesion	Skin	ENSG00000140043	PTGR2	-0.0412965	0.0587333	-0.315655	0.752882	0.859494	-6.40703
lesion_nonlesion	Skin	ENSG00000140044	JDP2	0.10114	-0.0168011	0.769355	0.443386	0.636097	-6.16539
lesion_nonlesion	Skin	ENSG00000140057	AK7	-0.0371829	0.0653744	-0.215336	0.829917	0.905673	-6.43324
lesion_nonlesion	Skin	ENSG00000140090	SLC24A4	0.785998	0.0594019	3.32775	0.00120266	0.00952832	-1.27403
lesion_nonlesion	Skin	ENSG00000140092	FBLN5	0.259952	-0.0029499	1.84763	0.0674316	0.18017	-4.80188
lesion_nonlesion	Skin	ENSG00000140093	SERPINA10	0.6519	0.112406	1.86928	0.0643319	0.174174	-4.76352
lesion_nonlesion	Skin	ENSG00000140104	CLBA1	-0.260152	0.0185112	-2.29762	0.023538	0.0854488	-3.92009
lesion_nonlesion	Skin	ENSG00000140105	WARS	0.610671	-0.0210856	4.79644	5.28e-06	0.000158213	3.77623
lesion_nonlesion	Skin	ENSG00000140153	WDR20	-0.179202	-0.00590212	-3.02371	0.00312911	0.0194193	-2.14067
lesion_nonlesion	Skin	ENSG00000140157	NIPA2	0.188749	0.0202747	2.49293	0.0142091	0.0595108	-3.48346
lesion_nonlesion	Skin	ENSG00000140199	SLC12A6	0.211743	-0.0364761	2.00706	0.0472771	0.140806	-4.50968
lesion_nonlesion	Skin	ENSG00000140254	DUOXA1	0.107366	0.0140895	0.740689	0.460512	0.650913	-6.1866
lesion_nonlesion	Skin	ENSG00000140259	MFAP1	0.173078	-0.0151794	1.48072	0.141633	0.300901	-5.38751
lesion_nonlesion	Skin	ENSG00000140262	TCF12	-0.134034	-0.0229086	-1.5062	0.134976	0.291166	-5.35081
lesion_nonlesion	Skin	ENSG00000140263	SORD	-0.33588	-0.00856735	-1.53823	0.126959	0.27934	-5.30384
lesion_nonlesion	Skin	ENSG00000140264	SERF2	-0.142556	-0.0152808	-1.06229	0.290506	0.488322	-5.90332
lesion_nonlesion	Skin	ENSG00000140265	ZSCAN29	0.156983	-0.0048335	2.30013	0.0233903	0.0851571	-3.91469
lesion_nonlesion	Skin	ENSG00000140274	DUOXA2	-0.099667	0.069536	-0.454993	0.650041	0.792615	-6.35422
lesion_nonlesion	Skin	ENSG00000140279	DUOX2	-0.445035	0.047637	-2.35091	0.0205685	0.0775666	-3.80414
lesion_nonlesion	Skin	ENSG00000140280	LYSMD2	0.556125	0.052028	3.06711	0.00274046	0.0176427	-2.02116
lesion_nonlesion	Skin	ENSG00000140284	SLC27A2	-1.22012	-0.00375309	-3.24521	0.00156884	0.0116168	-1.51602
lesion_nonlesion	Skin	ENSG00000140285	FGF7	0.219228	-0.0018102	0.987149	0.325807	0.524991	-5.9784
lesion_nonlesion	Skin	ENSG00000140287	HDC	1.14945	0.00624714	5.56628	1.96e-07	1.34e-05	6.8924
lesion_nonlesion	Skin	ENSG00000140297	GCNT3	0.541638	0.0657122	1.76891	0.0797723	0.204033	-4.93781
lesion_nonlesion	Skin	ENSG00000140299	BNIP2	0.193362	-0.0189992	2.30151	0.0233093	0.0849495	-3.91172
lesion_nonlesion	Skin	ENSG00000140307	GTF2A2	0.0922995	0.00946007	0.965485	0.336489	0.536011	-5.99904
lesion_nonlesion	Skin	ENSG00000140319	SRP14	0.0329305	-0.0132016	0.219763	0.826476	0.904117	-6.4323
lesion_nonlesion	Skin	ENSG00000140320	BAHD1	-0.196145	0.00464346	-3.00909	0.00327101	0.0200588	-2.18059
lesion_nonlesion	Skin	ENSG00000140323	DISP2	0.200485	0.0597235	0.784235	0.434643	0.628082	-6.15408
lesion_nonlesion	Skin	ENSG00000140326	CDAN1	-0.15722	-0.0222243	-1.86418	0.0650503	0.175689	-4.77259
lesion_nonlesion	Skin	ENSG00000140332	TLE3	0.23933	-0.0301326	1.97642	0.0506928	0.147968	-4.56757
lesion_nonlesion	Skin	ENSG00000140350	ANP32A	0.0123328	-0.00819601	0.146	0.884197	0.937442	-6.44558
lesion_nonlesion	Skin	ENSG00000140365	COMMD4	-0.0734686	0.00335243	-0.945081	0.346757	0.546517	-6.01807
lesion_nonlesion	Skin	ENSG00000140367	UBE2Q2	0.344069	0.006419	3.58844	0.000504349	0.00497662	-0.478007
lesion_nonlesion	Skin	ENSG00000140368	PSTPIP1	1.0586	0.00700288	4.92435	3.11e-06	0.000104989	4.27471
lesion_nonlesion	Skin	ENSG00000140374	ETFA	-0.37168	-0.0168656	-4.14046	6.96e-05	0.00109646	1.35756
lesion_nonlesion	Skin	ENSG00000140379	BCL2A1	2.19966	0.101485	4.29535	3.86e-05	0.000703537	1.9067
lesion_nonlesion	Skin	ENSG00000140382	HMG20A	0.00740142	-0.0139978	0.104067	0.917312	0.956562	-6.45074
lesion_nonlesion	Skin	ENSG00000140386	SCAPER	-0.00292205	0.0114475	-0.031659	0.974803	0.987624	-6.45558
lesion_nonlesion	Skin	ENSG00000140391	TSPAN3	0.0370901	-0.0286232	0.339468	0.734926	0.848685	-6.39935
lesion_nonlesion	Skin	ENSG00000140395	WDR61	-0.192488	-0.0255273	-2.4292	0.0168061	0.0669375	-3.62945
lesion_nonlesion	Skin	ENSG00000140396	NCOA2	-0.131104	-0.0363096	-1.3239	0.18837	0.367576	-5.60008
lesion_nonlesion	Skin	ENSG00000140398	NEIL1	-0.388625	-0.00799643	-4.57936	1.27e-05	0.000302121	2.94949
lesion_nonlesion	Skin	ENSG00000140400	MAN2C1	-0.234626	-0.00898572	-2.94274	0.00399333	0.0232473	-2.3598
lesion_nonlesion	Skin	ENSG00000140403	DNAJA4	-0.347006	-0.0332003	-3.13037	0.0022535	0.0152402	-1.84442
lesion_nonlesion	Skin	ENSG00000140406	TLNRD1	0.501341	0.00729796	3.84242	0.000207445	0.00248934	0.342153
lesion_nonlesion	Skin	ENSG00000140416	TPM1	-0.426552	-0.0130771	-2.89206	0.00464091	0.0258454	-2.49438
lesion_nonlesion	Skin	ENSG00000140443	IGF1R	-0.148011	0.00155927	-1.69872	0.0922916	0.224721	-5.0543
lesion_nonlesion	Skin	ENSG00000140450	ARRDC4	-0.142075	-0.0316982	-1.30295	0.195401	0.376476	-5.62674
lesion_nonlesion	Skin	ENSG00000140451	PIF1	0.612028	0.0430309	2.64784	0.00933146	0.0437594	-3.11476
lesion_nonlesion	Skin	ENSG00000140455	USP3	-0.174091	0.00759345	-2.66554	0.00888364	0.0422314	-3.07139
lesion_nonlesion	Skin	ENSG00000140463	BBS4	0.0627958	0.0213703	0.88053	0.380555	0.577548	-6.07565
lesion_nonlesion	Skin	ENSG00000140464	PML	0.449051	-0.0181189	4.03452	0.00010321	0.00146406	0.990293
lesion_nonlesion	Skin	ENSG00000140465	CYP1A1	-1.24552	0.0817196	-1.65668	0.100528	0.237897	-5.12194
lesion_nonlesion	Skin	ENSG00000140470	ADAMTS17	-0.576519	0.0206595	-4.20785	5.4e-05	0.000900866	1.59473
lesion_nonlesion	Skin	ENSG00000140471	LINS1	0.418119	0.0186635	3.65584	0.000399991	0.00412618	-0.264551
lesion_nonlesion	Skin	ENSG00000140474	ULK3	-0.0853577	-0.0138028	-0.762188	0.447632	0.639507	-6.17077
lesion_nonlesion	Skin	ENSG00000140479	PCSK6	0.266196	0.0323265	1.61134	0.110066	0.252983	-5.19308
lesion_nonlesion	Skin	ENSG00000140497	SCAMP2	0.106981	-0.0226422	1.00805	0.315714	0.514531	-5.95805
lesion_nonlesion	Skin	ENSG00000140505	CYP1A2	-1.97317	0.0771416	-2.77645	0.00649417	0.0332246	-2.79392
lesion_nonlesion	Skin	ENSG00000140511	HAPLN3	1.31518	0.010547	7.70648	7.15e-12	1.15e-08	16.6442
lesion_nonlesion	Skin	ENSG00000140519	RHCG	0.191168	-0.0197385	0.476727	0.634533	0.782049	-6.34427
lesion_nonlesion	Skin	ENSG00000140521	POLG	0.0262147	-0.024063	0.341886	0.733111	0.84752	-6.39854
lesion_nonlesion	Skin	ENSG00000140522	RLBP1	0.493937	0.0929224	1.60918	0.110538	0.253837	-5.19642
lesion_nonlesion	Skin	ENSG00000140525	FANCI	0.420632	-0.0279131	3.68411	0.000362618	0.00383444	-0.174106
lesion_nonlesion	Skin	ENSG00000140526	ABHD2	-0.123161	-0.0301844	-1.15757	0.249629	0.443339	-5.80037
lesion_nonlesion	Skin	ENSG00000140527	WDR93	-0.881498	0.0618135	-2.81021	0.00589314	0.0308931	-2.70754
lesion_nonlesion	Skin	ENSG00000140534	TICRR	0.250935	0.0282629	1.71859	0.0885957	0.21898	-5.02178
lesion_nonlesion	Skin	ENSG00000140538	NTRK3	-0.795152	0.0127166	-3.21742	0.00171397	0.012457	-1.59639
lesion_nonlesion	Skin	ENSG00000140543	DET1	-0.312657	0.0123032	-3.21763	0.00171284	0.0124539	-1.59579
lesion_nonlesion	Skin	ENSG00000140545	MFGE8	-0.0923379	-0.0101045	-0.737494	0.462444	0.652213	-6.18891
lesion_nonlesion	Skin	ENSG00000140548	ZNF710	0.0352818	-0.0380082	0.335735	0.737732	0.850088	-6.40059
lesion_nonlesion	Skin	ENSG00000140553	UNC45A	-0.263594	-0.00465781	-2.49046	0.014303	0.0597698	-3.4892
lesion_nonlesion	Skin	ENSG00000140563	MCTP2	0.1235	-0.0205997	1.60329	0.111832	0.255815	-5.20551
lesion_nonlesion	Skin	ENSG00000140564	FURIN	-0.0577954	-0.0343741	-0.428769	0.668957	0.805644	-6.36561
lesion_nonlesion	Skin	ENSG00000140575	IQGAP1	0.196213	-0.0114997	3.19103	0.00186329	0.0132487	-1.67219
lesion_nonlesion	Skin	ENSG00000140577	CRTC3	0.103257	0.00305594	1.5916	0.11444	0.260267	-5.22348
lesion_nonlesion	Skin	ENSG00000140598	EFL1	0.112675	-0.0157405	1.3696	0.173694	0.347506	-5.54051
lesion_nonlesion	Skin	ENSG00000140600	SH3GL3	-0.32269	0.0968736	-0.993495	0.322721	0.521765	-5.97227
lesion_nonlesion	Skin	ENSG00000140612	SEC11A	0.0396572	-0.00654308	0.55394	0.580781	0.745245	-6.30518
lesion_nonlesion	Skin	ENSG00000140632	GLYR1	-0.0265732	-0.0141992	-0.437928	0.662325	0.80043	-6.36171
lesion_nonlesion	Skin	ENSG00000140650	PMM2	0.265482	0.00917713	3.45247	0.000797975	0.00698307	-0.89914
lesion_nonlesion	Skin	ENSG00000140675	SLC5A2	-0.366472	0.0573901	-1.53735	0.127173	0.279638	-5.30514
lesion_nonlesion	Skin	ENSG00000140678	ITGAX	1.82682	-0.0289822	5.52236	2.38e-07	1.52e-05	6.70757
lesion_nonlesion	Skin	ENSG00000140682	TGFB1I1	0.277829	0.0111208	1.9581	0.0528344	0.152237	-4.6018
lesion_nonlesion	Skin	ENSG00000140688	C16orf58	-0.201489	0.000307117	-3.09697	0.00249959	0.0164644	-1.93811
lesion_nonlesion	Skin	ENSG00000140691	ARMC5	0.422129	0.0238939	3.49969	0.000681362	0.00623684	-0.754337
lesion_nonlesion	Skin	ENSG00000140694	PARN	-0.0153068	-0.0194872	-0.246729	0.805593	0.891221	-6.4261
lesion_nonlesion	Skin	ENSG00000140718	FTO	-0.0960209	-0.00685021	-1.30502	0.194698	0.375693	-5.62412
lesion_nonlesion	Skin	ENSG00000140740	UQCRC2	-0.173974	-0.0285977	-1.45238	0.149337	0.312876	-5.42762
lesion_nonlesion	Skin	ENSG00000140743	CDR2	0.0252331	0.0453842	0.205607	0.83749	0.910175	-6.43526
lesion_nonlesion	Skin	ENSG00000140749	IGSF6	0.774254	0.00833268	5.1284	1.32e-06	5.63e-05	5.08651
lesion_nonlesion	Skin	ENSG00000140750	ARHGAP17	0.0871918	0.0042506	1.35189	0.179275	0.354942	-5.56382
lesion_nonlesion	Skin	ENSG00000140807	NKD1	-0.646755	0.0133847	-4.04749	9.84e-05	0.00141949	1.03488
lesion_nonlesion	Skin	ENSG00000140829	DHX38	-0.200784	-0.000382628	-2.42739	0.0168853	0.0670593	-3.63353
lesion_nonlesion	Skin	ENSG00000140830	TXNL4B	0.00572197	0.0109147	0.0614662	0.951103	0.974317	-6.45421
lesion_nonlesion	Skin	ENSG00000140832	MARVELD3	-0.281175	0.043471	-1.84139	0.0683481	0.181933	-4.81286
lesion_nonlesion	Skin	ENSG00000140836	ZFHX3	0.0727167	-0.00794181	0.829206	0.408843	0.60461	-6.11856
lesion_nonlesion	Skin	ENSG00000140839	CLEC18B	-0.266177	0.0519406	-0.717987	0.474337	0.662524	-6.20282
lesion_nonlesion	Skin	ENSG00000140848	CPNE2	0.120698	0.00221229	1.2076	0.229875	0.420614	-5.74287
lesion_nonlesion	Skin	ENSG00000140853	NLRC5	0.263188	-0.012563	1.68948	0.0940531	0.227885	-5.0693
lesion_nonlesion	Skin	ENSG00000140854	KATNB1	-0.027757	0.00537533	-0.248525	0.804207	0.890313	-6.42567
lesion_nonlesion	Skin	ENSG00000140859	KIFC3	-0.241746	-0.00414778	-2.34073	0.0211087	0.0789769	-3.82647
lesion_nonlesion	Skin	ENSG00000140873	ADAMTS18	-0.412254	0.0580704	-1.07157	0.286338	0.483794	-5.89367
lesion_nonlesion	Skin	ENSG00000140876	NUDT7	-0.366837	0.0314236	-2.39094	0.0185604	0.071809	-3.71545
lesion_nonlesion	Skin	ENSG00000140905	GCSH	-0.289041	0.033863	-1.5167	0.132304	0.287212	-5.33552
lesion_nonlesion	Skin	ENSG00000140931	CMTM3	0.41456	0.0229471	3.10076	0.00247044	0.0163209	-1.92751
lesion_nonlesion	Skin	ENSG00000140932	CMTM2	0.0326316	0.0884325	0.115988	0.90788	0.950714	-6.44945
lesion_nonlesion	Skin	ENSG00000140937	CDH11	0.31675	0.00893687	2.21318	0.0290184	0.0988751	-4.09892
lesion_nonlesion	Skin	ENSG00000140939	NOL3	-0.149688	0.026873	-1.2765	0.204555	0.38871	-5.65981
lesion_nonlesion	Skin	ENSG00000140941	MAP1LC3B	-0.114842	-0.03316	-0.91438	0.362583	0.560244	-6.04596
lesion_nonlesion	Skin	ENSG00000140943	MBTPS1	-0.148534	-0.0340936	-1.5967	0.113296	0.258262	-5.21565
lesion_nonlesion	Skin	ENSG00000140945	CDH13	-0.164755	0.00825595	-1.40031	0.164328	0.335177	-5.49937
lesion_nonlesion	Skin	ENSG00000140948	ZCCHC14	-0.095868	-0.0331795	-0.949608	0.344462	0.544013	-6.01389
lesion_nonlesion	Skin	ENSG00000140950	TLDC1	0.0017433	-0.0122541	0.019669	0.984344	0.991397	-6.45588
lesion_nonlesion	Skin	ENSG00000140955	ADAD2	-0.558775	0.0674703	-2.41802	0.0173026	0.0682395	-3.6547
lesion_nonlesion	Skin	ENSG00000140961	OSGIN1	0.206635	0.0415868	0.934708	0.352053	0.550844	-6.0276
lesion_nonlesion	Skin	ENSG00000140968	IRF8	1.66856	-0.0263719	6.1694	1.26e-08	1.67e-06	9.50493
lesion_nonlesion	Skin	ENSG00000140983	RHOT2	-0.140876	-0.0146051	-1.4922	0.138602	0.296293	-5.37105
lesion_nonlesion	Skin	ENSG00000140987	ZSCAN32	0.0338279	0.016115	0.391866	0.69594	0.822905	-6.3805
lesion_nonlesion	Skin	ENSG00000140988	RPS2	0.119555	-0.016178	0.97586	0.331345	0.530585	-5.98921
lesion_nonlesion	Skin	ENSG00000140990	NDUFB10	-0.194726	-0.0122386	-1.54681	0.124875	0.276716	-5.29109
lesion_nonlesion	Skin	ENSG00000140992	PDPK1	-0.10838	-0.032292	-1.39972	0.164504	0.335485	-5.50017
lesion_nonlesion	Skin	ENSG00000140993	TIGD7	-0.117693	0.0723683	-0.696963	0.487345	0.672891	-6.2174
lesion_nonlesion	Skin	ENSG00000140995	DEF8	-0.122987	-0.0222231	-1.53255	0.128353	0.281176	-5.31224
lesion_nonlesion	Skin	ENSG00000141002	TCF25	-0.045044	0.000200087	-0.670464	0.504013	0.686626	-6.23517
lesion_nonlesion	Skin	ENSG00000141012	GALNS	0.184921	0.00158735	1.57885	0.117336	0.264746	-5.24291
lesion_nonlesion	Skin	ENSG00000141013	GAS8	-0.205844	0.0135751	-2.31505	0.0225277	0.0827888	-3.88243
lesion_nonlesion	Skin	ENSG00000141026	MED9	-0.0898944	-0.012584	-1.23723	0.218725	0.406479	-5.70771
lesion_nonlesion	Skin	ENSG00000141027	NCOR1	-0.0546446	-0.00724884	-1.09756	0.274871	0.471458	-5.86621
lesion_nonlesion	Skin	ENSG00000141030	COPS3	-0.00698285	-0.000902545	-0.0859109	0.931699	0.96386	-6.45244
lesion_nonlesion	Skin	ENSG00000141034	GID4	-0.0510574	-0.00621501	-0.69541	0.488313	0.673849	-6.21846
lesion_nonlesion	Skin	ENSG00000141040	ZNF287	-0.111654	0.0327704	-1.13116	0.260531	0.456251	-5.82978
lesion_nonlesion	Skin	ENSG00000141052	MYOCD	-0.460993	0.0408477	-1.69158	0.093651	0.227226	-5.0659
lesion_nonlesion	Skin	ENSG00000141068	KSR1	0.16055	-0.0561962	1.17411	0.242971	0.43607	-5.78163
lesion_nonlesion	Skin	ENSG00000141076	UTP4	0.259439	0.00896648	2.56721	0.0116402	0.0514013	-3.30911
lesion_nonlesion	Skin	ENSG00000141084	RANBP10	0.0495417	0.00377544	0.624596	0.533572	0.710574	-6.26431
lesion_nonlesion	Skin	ENSG00000141098	GFOD2	0.153439	-0.0105891	1.59199	0.114351	0.2602	-5.22288
lesion_nonlesion	Skin	ENSG00000141101	NOB1	0.366227	-0.00925994	3.0436	0.00294501	0.018563	-2.08606
lesion_nonlesion	Skin	ENSG00000141127	PRPSAP2	0.0435317	0.00396022	0.953777	0.342357	0.542478	-6.01001
lesion_nonlesion	Skin	ENSG00000141179	PCTP	-0.729502	-0.0231632	-2.79353	0.00618345	0.0320463	-2.75034
lesion_nonlesion	Skin	ENSG00000141198	TOM1L1	-0.0971666	-0.0114881	-1.02111	0.309517	0.508597	-5.94513
lesion_nonlesion	Skin	ENSG00000141219	C17orf80	0.103649	-0.00156398	1.23933	0.217948	0.405586	-5.70518
lesion_nonlesion	Skin	ENSG00000141232	TOB1	-0.460334	-0.0367526	-3.38383	0.00100137	0.00828797	-1.10684
lesion_nonlesion	Skin	ENSG00000141252	VPS53	-0.093427	-0.0099645	-1.01067	0.314466	0.513584	-5.95548
lesion_nonlesion	Skin	ENSG00000141258	SGSM2	-0.180914	0.0125218	-1.9619	0.0523837	0.151227	-4.59472
lesion_nonlesion	Skin	ENSG00000141279	NPEPPS	0.145867	-0.0421382	1.30467	0.194817	0.3758	-5.62457
lesion_nonlesion	Skin	ENSG00000141293	SKAP1	0.684825	0.050112	2.95277	0.00387546	0.0227744	-2.33293
lesion_nonlesion	Skin	ENSG00000141294	LRRC46	-0.342644	0.0531983	-2.1333	0.0351968	0.113223	-4.26248
lesion_nonlesion	Skin	ENSG00000141295	SCRN2	-0.272014	-0.0123433	-2.44212	0.0162478	0.0653304	-3.60012
lesion_nonlesion	Skin	ENSG00000141298	SSH2	0.358555	-0.0276528	3.64471	0.000415687	0.00424751	-0.300021
lesion_nonlesion	Skin	ENSG00000141314	RHBDL3	-0.0616771	0.0814064	-0.258912	0.796203	0.886327	-6.42307
lesion_nonlesion	Skin	ENSG00000141337	ARSG	0.0295844	-0.00233432	0.332432	0.740217	0.851305	-6.40168
lesion_nonlesion	Skin	ENSG00000141338	ABCA8	-0.151483	-0.0177927	-0.793648	0.429165	0.623216	-6.1468
lesion_nonlesion	Skin	ENSG00000141349	G6PC3	-0.224141	-0.00119607	-2.04411	0.0434098	0.132063	-4.43856
lesion_nonlesion	Skin	ENSG00000141367	CLTC	0.157386	-0.0168101	1.95628	0.0530505	0.152711	-4.60518
lesion_nonlesion	Skin	ENSG00000141376	BCAS3	-0.306236	-0.00357163	-4.21902	5.17e-05	0.000872556	1.63428
lesion_nonlesion	Skin	ENSG00000141378	PTRH2	0.10592	-0.00441841	1.3047	0.194808	0.3758	-5.62453
lesion_nonlesion	Skin	ENSG00000141380	SS18	0.129326	-0.0252131	1.62409	0.107313	0.248427	-5.17327
lesion_nonlesion	Skin	ENSG00000141384	TAF4B	0.151432	0.0292289	1.60608	0.111218	0.254891	-5.20122
lesion_nonlesion	Skin	ENSG00000141385	AFG3L2	-0.114802	-0.0183886	-1.23136	0.220902	0.409146	-5.71474
lesion_nonlesion	Skin	ENSG00000141391	PRELID3A	-0.0540322	0.0644929	-0.251836	0.801653	0.889144	-6.42485
lesion_nonlesion	Skin	ENSG00000141401	IMPA2	-0.108535	-0.0219252	-0.69504	0.488544	0.673969	-6.21871
lesion_nonlesion	Skin	ENSG00000141404	GNAL	0.0427531	0.02005	0.392738	0.695298	0.822555	-6.38017
lesion_nonlesion	Skin	ENSG00000141424	SLC39A6	0.2729	-0.0243612	2.87047	0.004945	0.0271331	-2.55111
lesion_nonlesion	Skin	ENSG00000141425	RPRD1A	0.0403244	-0.0302325	0.42527	0.671498	0.807233	-6.36708
lesion_nonlesion	Skin	ENSG00000141428	C18orf21	0.15612	0.00323066	1.47374	0.143503	0.303935	-5.39746
lesion_nonlesion	Skin	ENSG00000141429	GALNT1	-0.386314	-0.00167776	-3.53406	0.000606787	0.00573502	-0.647951
lesion_nonlesion	Skin	ENSG00000141431	ASXL3	-0.34668	0.0411905	-1.36791	0.174221	0.348284	-5.54274
lesion_nonlesion	Skin	ENSG00000141433	ADCYAP1	1.33348	0.136592	1.92686	0.0566627	0.15948	-4.65949
lesion_nonlesion	Skin	ENSG00000141434	MEP1B	-0.267652	0.0832301	-1.27069	0.206608	0.39105	-5.66699
lesion_nonlesion	Skin	ENSG00000141441	GAREM1	-0.336234	0.0125614	-3.34792	0.00112625	0.00908577	-1.21415
lesion_nonlesion	Skin	ENSG00000141446	ESCO1	0.00882679	-0.0039832	0.0774747	0.938391	0.968013	-6.45312
lesion_nonlesion	Skin	ENSG00000141447	OSBPL1A	-0.235642	-0.00873834	-2.44657	0.0160593	0.0648227	-3.58999
lesion_nonlesion	Skin	ENSG00000141448	GATA6	-0.756246	0.0252331	-2.65529	0.00914053	0.0431151	-3.09654
lesion_nonlesion	Skin	ENSG00000141449	GREB1L	-0.255963	0.0228175	-1.64892	0.10211	0.240332	-5.13424
lesion_nonlesion	Skin	ENSG00000141452	RMC1	0.00863201	0.00576661	0.167685	0.867149	0.926599	-6.44223
lesion_nonlesion	Skin	ENSG00000141456	PELP1	0.0335684	-0.0242147	0.314438	0.753804	0.860158	-6.40741
lesion_nonlesion	Skin	ENSG00000141458	NPC1	-0.192969	-0.0333334	-1.6247	0.107183	0.248365	-5.17231
lesion_nonlesion	Skin	ENSG00000141469	SLC14A1	-1.71126	0.0171331	-3.15826	0.00206547	0.0142644	-1.76556
lesion_nonlesion	Skin	ENSG00000141480	ARRB2	1.07452	0.0218088	5.84658	5.56e-08	5.13e-06	8.08996
lesion_nonlesion	Skin	ENSG00000141485	SLC13A5	-0.39493	0.111273	-1.32066	0.189446	0.368936	-5.60423
lesion_nonlesion	Skin	ENSG00000141497	ZMYND15	0.702021	0.0641732	3.08371	0.00260401	0.0169567	-1.97507
lesion_nonlesion	Skin	ENSG00000141499	WRAP53	0.270116	0.0144027	2.98087	0.00356207	0.0213942	-2.25722
lesion_nonlesion	Skin	ENSG00000141503	MINK1	0.26496	-0.0225933	1.8604	0.0655888	0.17655	-4.77931
lesion_nonlesion	Skin	ENSG00000141504	SAT2	-0.221495	0.0231579	-1.72919	0.0866735	0.215764	-5.00428
lesion_nonlesion	Skin	ENSG00000141505	ASGR1	0.365038	0.0542092	1.4299	0.155673	0.3223	-5.4589
lesion_nonlesion	Skin	ENSG00000141506	PIK3R5	1.43201	-0.0103603	6.6236	1.47e-09	3.3e-07	11.5528
lesion_nonlesion	Skin	ENSG00000141510	TP53	0.230729	-0.0228531	1.71575	0.0891153	0.219834	-5.02644
lesion_nonlesion	Skin	ENSG00000141519	CCDC40	-0.0512413	0.0452304	-0.316802	0.752014	0.859053	-6.40667
lesion_nonlesion	Skin	ENSG00000141522	ARHGDIA	0.37194	-0.0211945	2.62394	0.0099682	0.0460233	-3.1729
lesion_nonlesion	Skin	ENSG00000141524	TMC6	0.45503	-0.0268317	3.93173	0.000150364	0.00195827	0.640567
lesion_nonlesion	Skin	ENSG00000141526	SLC16A3	1.20057	-0.00508503	5.63104	1.47e-07	1.07e-05	7.16637
lesion_nonlesion	Skin	ENSG00000141527	CARD14	0.151543	-0.0027798	1.03165	0.304572	0.503743	-5.93458
lesion_nonlesion	Skin	ENSG00000141540	TTYH2	0.430816	0.0287906	3.01667	0.0031967	0.0196939	-2.15991
lesion_nonlesion	Skin	ENSG00000141542	RAB40B	-0.375585	0.0043907	-4.25856	4.45e-05	0.000777853	1.77499
lesion_nonlesion	Skin	ENSG00000141543	EIF4A3	0.534657	0.00188527	5.04853	1.85e-06	7.15e-05	4.76638
lesion_nonlesion	Skin	ENSG00000141551	CSNK1D	0.166488	-0.0217615	1.26601	0.208272	0.393233	-5.67275
lesion_nonlesion	Skin	ENSG00000141552	ANAPC11	-0.0555223	-0.0174936	-0.564038	0.573914	0.739715	-6.29963
lesion_nonlesion	Skin	ENSG00000141556	TBCD	-0.0402778	-0.0365087	-0.390766	0.696751	0.823358	-6.38093
lesion_nonlesion	Skin	ENSG00000141560	FN3KRP	-0.190125	0.0188573	-2.30995	0.0228192	0.0836974	-3.89348
lesion_nonlesion	Skin	ENSG00000141562	NARF	0.119467	-0.0327391	1.34948	0.180044	0.355711	-5.56697
lesion_nonlesion	Skin	ENSG00000141564	RPTOR	-0.0777056	0.00107731	-0.885016	0.378142	0.575717	-6.07178
lesion_nonlesion	Skin	ENSG00000141568	FOXK2	0.0381296	-0.0441448	0.336637	0.737053	0.849693	-6.40029
lesion_nonlesion	Skin	ENSG00000141569	TRIM65	0.179969	0.0144752	1.67835	0.0962108	0.231033	-5.08727
lesion_nonlesion	Skin	ENSG00000141570	CBX8	-0.0842258	0.0581072	-0.539982	0.590337	0.752299	-6.31268
lesion_nonlesion	Skin	ENSG00000141574	SECTM1	1.27471	0.0263991	6.28747	7.25e-09	1.08e-06	10.0312
lesion_nonlesion	Skin	ENSG00000141576	RNF157	0.230329	0.0649393	1.21395	0.227452	0.417301	-5.7354
lesion_nonlesion	Skin	ENSG00000141577	CEP131	-0.0266049	-0.000746037	-0.277045	0.782283	0.877181	-6.41829
lesion_nonlesion	Skin	ENSG00000141579	ZNF750	-0.170131	-0.00779822	-1.19528	0.234631	0.42676	-5.75725
lesion_nonlesion	Skin	ENSG00000141580	WDR45B	0.0346274	-0.00184413	0.621265	0.535753	0.712299	-6.26634
lesion_nonlesion	Skin	ENSG00000141582	CBX4	-0.34764	-0.00941385	-2.71613	0.00770918	0.0379397	-2.94604
lesion_nonlesion	Skin	ENSG00000141622	RNF165	-0.62254	0.0216392	-3.78152	0.000257634	0.00293832	0.141604
lesion_nonlesion	Skin	ENSG00000141627	DYM	0.0535521	-0.025893	0.779445	0.437446	0.630128	-6.15774
lesion_nonlesion	Skin	ENSG00000141639	MAPK4	-1.09659	0.0245556	-3.43182	0.00085466	0.00734342	-0.96197
lesion_nonlesion	Skin	ENSG00000141642	ELAC1	0.0659431	0.0178325	0.751258	0.454154	0.645533	-6.17887
lesion_nonlesion	Skin	ENSG00000141644	MBD1	0.0552109	0.00769419	0.855394	0.394253	0.59083	-6.09698
lesion_nonlesion	Skin	ENSG00000141646	SMAD4	-0.0459696	-0.0118088	-0.761132	0.448261	0.640083	-6.17156
lesion_nonlesion	Skin	ENSG00000141655	TNFRSF11A	-0.0363378	8e-05	-0.374047	0.709113	0.830938	-6.38722
lesion_nonlesion	Skin	ENSG00000141664	ZCCHC2	-0.421945	-0.0356596	-2.60047	0.0106316	0.0481729	-3.22957
lesion_nonlesion	Skin	ENSG00000141665	FBXO15	0.0403322	0.0845055	0.140369	0.888634	0.940569	-6.44637
lesion_nonlesion	Skin	ENSG00000141668	CBLN2	-0.688168	0.0871202	-1.17942	0.240859	0.433457	-5.77555
lesion_nonlesion	Skin	ENSG00000141682	PMAIP1	0.33971	0.0450905	1.76258	0.0808409	0.205914	-4.9485
lesion_nonlesion	Skin	ENSG00000141696	P3H4	0.199765	0.00325235	1.92692	0.0566544	0.15948	-4.65937
lesion_nonlesion	Skin	ENSG00000141698	NT5C3B	-0.157143	0.00432881	-1.52262	0.130817	0.284997	-5.32685
lesion_nonlesion	Skin	ENSG00000141699	RETREG3	-0.17967	-0.0263035	-1.9615	0.0524314	0.151298	-4.59548
lesion_nonlesion	Skin	ENSG00000141736	ERBB2	-0.337999	-0.00126597	-3.29632	0.00133148	0.0103126	-1.36676
lesion_nonlesion	Skin	ENSG00000141738	GRB7	-0.116892	0.0215487	-0.850377	0.397023	0.593262	-6.10117
lesion_nonlesion	Skin	ENSG00000141741	MIEN1	-0.136355	0.0220979	-1.2329	0.220329	0.408635	-5.7129
lesion_nonlesion	Skin	ENSG00000141748	ARL5C	0.767651	0.0855493	1.96185	0.0523899	0.151227	-4.59482
lesion_nonlesion	Skin	ENSG00000141750	STAC2	-0.47833	-0.0109876	-1.08301	0.281248	0.478344	-5.88166
lesion_nonlesion	Skin	ENSG00000141753	IGFBP4	0.980627	-0.0443014	4.75318	6.3e-06	0.000179715	3.60951
lesion_nonlesion	Skin	ENSG00000141756	FKBP10	0.76785	-0.0122798	4.00986	0.000113028	0.0015677	0.905764
lesion_nonlesion	Skin	ENSG00000141759	TXNL4A	-0.0545974	0.00382098	-0.651219	0.516308	0.696591	-6.24764
lesion_nonlesion	Skin	ENSG00000141837	CACNA1A	-0.246062	0.0952311	-0.841568	0.401915	0.597509	-6.10846
lesion_nonlesion	Skin	ENSG00000141854	MISP3	-0.488708	0.02325	-3.1713	0.00198271	0.013815	-1.72851
lesion_nonlesion	Skin	ENSG00000141867	BRD4	0.00830111	0.00124394	0.0970185	0.922894	0.959459	-6.45144
lesion_nonlesion	Skin	ENSG00000141873	SLC39A3	0.169696	0.02575	1.33227	0.185616	0.364119	-5.58932
lesion_nonlesion	Skin	ENSG00000141905	NFIC	-0.315301	-0.00198891	-2.58254	0.0111651	0.0499384	-3.27256
lesion_nonlesion	Skin	ENSG00000141933	TPGS1	0.0496251	0.0309657	0.322382	0.747796	0.856336	-6.40492
lesion_nonlesion	Skin	ENSG00000141934	PLPP2	-0.186576	0.0010031	-1.25131	0.213564	0.400576	-5.6907
lesion_nonlesion	Skin	ENSG00000141956	PRDM15	-0.0392098	0.0154335	-0.528129	0.598509	0.757416	-6.31889
lesion_nonlesion	Skin	ENSG00000141959	PFKL	-0.187375	-0.0040767	-2.35525	0.020342	0.0768387	-3.79459
lesion_nonlesion	Skin	ENSG00000141965	FEM1A	-0.533308	0.00933533	-0.859796	0.391833	0.588247	-6.09329
lesion_nonlesion	Skin	ENSG00000141968	VAV1	1.24394	0.0193478	5.43856	3.45e-07	2.04e-05	6.35714
lesion_nonlesion	Skin	ENSG00000141971	MVB12A	0.0405509	0.0183926	0.494039	0.622296	0.773916	-6.33601
lesion_nonlesion	Skin	ENSG00000141985	SH3GL1	-0.0630088	-0.0077252	-0.551648	0.582345	0.746327	-6.30642
lesion_nonlesion	Skin	ENSG00000141994	DUS3L	0.0093801	0.0159023	0.0843722	0.932919	0.964615	-6.45257
lesion_nonlesion	Skin	ENSG00000142002	DPP9	0.0747805	-0.0127266	0.672252	0.502879	0.686024	-6.23399
lesion_nonlesion	Skin	ENSG00000142039	CCDC97	0.166271	0.0282447	1.54848	0.124475	0.276208	-5.28861
lesion_nonlesion	Skin	ENSG00000142046	TMEM91	-0.857487	-0.0173045	-2.99646	0.00339844	0.0206767	-2.21496
lesion_nonlesion	Skin	ENSG00000142065	ZFP14	-0.196736	0.0174505	-1.96821	0.0516437	0.149634	-4.58296
lesion_nonlesion	Skin	ENSG00000142082	SIRT3	-0.0519006	0.000420171	-0.677138	0.499787	0.683475	-6.23076
lesion_nonlesion	Skin	ENSG00000142089	IFITM3	1.41228	-0.0243311	7.05804	1.79e-10	8.79e-08	13.5646
lesion_nonlesion	Skin	ENSG00000142102	PGGHG	0.341734	-0.00204903	2.26129	0.0257736	0.0910818	-3.99779
lesion_nonlesion	Skin	ENSG00000142149	HUNK	-0.177558	0.039969	-1.17389	0.243056	0.436127	-5.78187
lesion_nonlesion	Skin	ENSG00000142156	COL6A1	0.470062	-0.00656926	2.60967	0.010367	0.0473006	-3.20741
lesion_nonlesion	Skin	ENSG00000142166	IFNAR1	0.226808	-0.0329804	1.97232	0.0511659	0.148883	-4.57526
lesion_nonlesion	Skin	ENSG00000142168	SOD1	-0.215298	-0.0237382	-1.54627	0.125006	0.276798	-5.2919
lesion_nonlesion	Skin	ENSG00000142173	COL6A2	0.423351	-0.0107413	2.29407	0.0237487	0.0859145	-3.92774
lesion_nonlesion	Skin	ENSG00000142178	SIK1	-0.367603	-0.026306	-1.95555	0.0531382	0.152889	-4.60654
lesion_nonlesion	Skin	ENSG00000142185	TRPM2	0.922232	0.027489	4.37252	2.87e-05	0.000566528	2.18553
lesion_nonlesion	Skin	ENSG00000142186	SCYL1	-0.0595713	-0.0155792	-0.695362	0.488343	0.673849	-6.2185
lesion_nonlesion	Skin	ENSG00000142188	TMEM50B	-0.269217	-0.0119843	-3.61132	0.000466332	0.00465858	-0.405893
lesion_nonlesion	Skin	ENSG00000142192	APP	-0.116335	0.0020929	-1.51197	0.133505	0.289004	-5.34243
lesion_nonlesion	Skin	ENSG00000142197	DOPEY2	-0.548995	-0.0345714	-3.4375	0.000838695	0.00723221	-0.944711
lesion_nonlesion	Skin	ENSG00000142207	URB1	-0.0210266	-0.000712349	-0.228316	0.819838	0.900023	-6.43041
lesion_nonlesion	Skin	ENSG00000142208	AKT1	0.00605019	-0.0198197	0.0595884	0.952595	0.975169	-6.45433
lesion_nonlesion	Skin	ENSG00000142227	EMP3	0.794502	0.0218588	4.56472	1.35e-05	0.000316046	2.89466
lesion_nonlesion	Skin	ENSG00000142230	SAE1	0.137417	-0.0141239	1.50979	0.134059	0.289956	-5.3456
lesion_nonlesion	Skin	ENSG00000142233	NTN5	-0.94789	0.0846864	-3.32802	0.00120162	0.00952688	-1.27324
lesion_nonlesion	Skin	ENSG00000142235	LMTK3	-0.162118	0.0277405	-0.949405	0.344565	0.544078	-6.01408
lesion_nonlesion	Skin	ENSG00000142252	GEMIN7	-0.0555421	0.0262876	-0.497596	0.619795	0.772052	-6.33428
lesion_nonlesion	Skin	ENSG00000142273	CBLC	0.000650852	0.00721509	0.00432543	0.996557	0.998587	-6.45607
lesion_nonlesion	Skin	ENSG00000142279	WTIP	-0.481927	-0.0042128	-3.79999	0.000241306	0.00281371	0.202171
lesion_nonlesion	Skin	ENSG00000142303	ADAMTS10	-0.0305981	0.00328866	-0.201435	0.840743	0.911963	-6.4361
lesion_nonlesion	Skin	ENSG00000142330	CAPN10	-0.177993	-0.00935157	-2.1923	0.030535	0.102509	-4.14221
lesion_nonlesion	Skin	ENSG00000142347	MYO1F	0.987454	-0.0306852	5.49402	2.7e-07	1.68e-05	6.58872
lesion_nonlesion	Skin	ENSG00000142396	ERVK3-1	-0.00956989	-0.0107286	-0.158308	0.874514	0.931525	-6.44373
lesion_nonlesion	Skin	ENSG00000142405	NLRP12	1.79416	0.0542114	4.61925	1.08e-05	0.00026772	3.09954
lesion_nonlesion	Skin	ENSG00000142409	ZNF787	0.169179	0.0311145	1.31922	0.189925	0.369341	-5.60607
lesion_nonlesion	Skin	ENSG00000142444	TIMM29	-0.187017	-0.000430587	-1.87255	0.0638731	0.173396	-4.75768
lesion_nonlesion	Skin	ENSG00000142449	FBN3	-1.26643	0.0757047	-2.99582	0.00340506	0.0207039	-2.21671
lesion_nonlesion	Skin	ENSG00000142453	CARM1	-0.00602438	0.00516747	-0.0745894	0.940681	0.96919	-6.45334
lesion_nonlesion	Skin	ENSG00000142459	EVI5L	0.0794922	-0.0120874	0.782918	0.435413	0.628425	-6.15509
lesion_nonlesion	Skin	ENSG00000142494	SLC47A1	-0.417794	0.0203836	-2.09808	0.0382643	0.120487	-4.33285
lesion_nonlesion	Skin	ENSG00000142507	PSMB6	-0.116951	-0.00617775	-0.862453	0.390376	0.586857	-6.09105
lesion_nonlesion	Skin	ENSG00000142512	SIGLEC10	1.59584	0.0512546	4.91594	3.22e-06	0.000107704	4.24167
lesion_nonlesion	Skin	ENSG00000142513	ACP4	-0.322723	0.0545439	-1.85327	0.0666122	0.178492	-4.79192
lesion_nonlesion	Skin	ENSG00000142528	ZNF473	0.132256	0.00297928	1.3719	0.172979	0.346662	-5.53745
lesion_nonlesion	Skin	ENSG00000142530	FAM71E1	-0.38648	0.0684973	-1.39443	0.166091	0.337712	-5.50732
lesion_nonlesion	Skin	ENSG00000142534	RPS11	-0.0740318	-0.00719284	-0.58748	0.558125	0.728568	-6.28638
lesion_nonlesion	Skin	ENSG00000142541	RPL13A	-0.1355	-0.00954878	-1.0621	0.290595	0.488375	-5.90352
lesion_nonlesion	Skin	ENSG00000142544	CTU1	-0.148912	0.0551083	-0.738244	0.46199	0.652117	-6.18837
lesion_nonlesion	Skin	ENSG00000142546	NOSIP	0.0726435	-0.00976026	0.799047	0.426042	0.620104	-6.14259
lesion_nonlesion	Skin	ENSG00000142549	IGLON5	0.0573852	0.0915177	0.216232	0.82922	0.90555	-6.43305
lesion_nonlesion	Skin	ENSG00000142552	RCN3	0.764134	-0.0040654	3.72645	0.000312781	0.00341849	-0.0376508
lesion_nonlesion	Skin	ENSG00000142556	ZNF614	0.0832443	-0.00785415	0.848618	0.397997	0.593928	-6.10263
lesion_nonlesion	Skin	ENSG00000142583	SLC2A5	0.668786	0.0392342	3.34457	0.00113863	0.00914203	-1.22412
lesion_nonlesion	Skin	ENSG00000142599	RERE	-0.17881	-0.0283539	-2.03765	0.0440639	0.133457	-4.45105
lesion_nonlesion	Skin	ENSG00000142611	PRDM16	-0.166203	0.0693017	-0.656456	0.512947	0.693483	-6.24428
lesion_nonlesion	Skin	ENSG00000142619	PADI3	-0.48764	0.0441833	-1.0258	0.307312	0.506619	-5.94046
lesion_nonlesion	Skin	ENSG00000142621	FHAD1	0.480431	0.0559563	1.64858	0.102181	0.240444	-5.13478
lesion_nonlesion	Skin	ENSG00000142623	PADI1	-0.23912	0.0142263	-0.936354	0.35121	0.550157	-6.02609
lesion_nonlesion	Skin	ENSG00000142627	EPHA2	0.221905	0.00607776	1.68602	0.0947193	0.228939	-5.0749
lesion_nonlesion	Skin	ENSG00000142632	ARHGEF19	-0.625617	-0.00356093	-5.05207	1.82e-06	7.08e-05	4.78049
lesion_nonlesion	Skin	ENSG00000142634	EFHD2	0.590242	-0.00780719	4.51135	1.67e-05	0.000369068	2.69571
lesion_nonlesion	Skin	ENSG00000142655	PEX14	-0.0741953	-0.00919784	-0.905369	0.367314	0.564941	-6.05397
lesion_nonlesion	Skin	ENSG00000142657	PGD	0.080469	-0.00971254	0.452611	0.651749	0.793606	-6.35528
lesion_nonlesion	Skin	ENSG00000142661	MYOM3	0.957821	0.0340002	3.77593	0.000262784	0.00298361	0.123301
lesion_nonlesion	Skin	ENSG00000142669	SH3BGRL3	0.513446	0.00259795	3.62776	0.000440697	0.00444765	-0.353838
lesion_nonlesion	Skin	ENSG00000142675	CNKSR1	-0.281321	0.00621325	-2.50467	0.013772	0.0580922	-3.4562
lesion_nonlesion	Skin	ENSG00000142676	RPL11	-0.0883485	-0.0163631	-0.522136	0.60266	0.760453	-6.32199
lesion_nonlesion	Skin	ENSG00000142677	IL22RA1	0.162261	0.0157121	0.848067	0.398303	0.594233	-6.10309
lesion_nonlesion	Skin	ENSG00000142684	ZNF593	-0.0267342	0.0776069	-0.0856982	0.931867	0.963978	-6.45246
lesion_nonlesion	Skin	ENSG00000142686	C1orf216	0.108235	0.0259239	1.13053	0.260793	0.456484	-5.83047
lesion_nonlesion	Skin	ENSG00000142687	KIAA0319L	-0.134503	-0.00413819	-3.1689	0.00199769	0.0139085	-1.73533
lesion_nonlesion	Skin	ENSG00000142694	EVA1B	-0.387335	0.0231276	-2.52389	0.0130825	0.0560516	-3.41135
lesion_nonlesion	Skin	ENSG00000142731	PLK4	0.235375	0.0242377	1.54838	0.124497	0.276208	-5.28875
lesion_nonlesion	Skin	ENSG00000142733	MAP3K6	0.0518506	-0.022817	0.391074	0.696524	0.823333	-6.38081
lesion_nonlesion	Skin	ENSG00000142748	FCN3	0.330772	0.0652537	1.06662	0.288557	0.485953	-5.89883
lesion_nonlesion	Skin	ENSG00000142751	GPN2	-0.0144326	-0.00565739	-0.215027	0.830158	0.90585	-6.43331
lesion_nonlesion	Skin	ENSG00000142765	SYTL1	-0.467246	-0.0192564	-3.47084	0.000750537	0.00668287	-0.842992
lesion_nonlesion	Skin	ENSG00000142784	WDTC1	-0.242482	0.00766886	-2.47636	0.0148473	0.061357	-3.52174
lesion_nonlesion	Skin	ENSG00000142794	NBPF3	-0.226714	-0.00057547	-1.5675	0.119966	0.269058	-5.26009
lesion_nonlesion	Skin	ENSG00000142798	HSPG2	0.297152	-0.0156016	1.91947	0.0576011	0.161174	-4.673
lesion_nonlesion	Skin	ENSG00000142856	ITGB3BP	0.0449227	0.010393	0.423098	0.673077	0.808165	-6.36799
lesion_nonlesion	Skin	ENSG00000142864	SERBP1	0.277966	-0.0371608	2.44156	0.0162715	0.0653559	-3.60139
lesion_nonlesion	Skin	ENSG00000142867	BCL10	0.214372	0.010702	2.53222	0.0127933	0.055182	-3.39181
lesion_nonlesion	Skin	ENSG00000142871	CYR61	0.570949	0.0196502	1.96913	0.051536	0.149444	-4.58123
lesion_nonlesion	Skin	ENSG00000142875	PRKACB	0.154869	-0.00595642	1.03969	0.300837	0.499994	-5.92646
lesion_nonlesion	Skin	ENSG00000142892	PIGK	0.0800538	0.011078	0.978468	0.33006	0.52934	-5.98673
lesion_nonlesion	Skin	ENSG00000142910	TINAGL1	-0.37993	0.0172667	-2.43591	0.0165139	0.0661141	-3.61423
lesion_nonlesion	Skin	ENSG00000142920	AZIN2	0.259615	0.0337486	1.97542	0.0508078	0.148103	-4.56945
lesion_nonlesion	Skin	ENSG00000142937	RPS8	-0.247994	-0.0103386	-1.79347	0.0757363	0.196318	-4.89599
lesion_nonlesion	Skin	ENSG00000142945	KIF2C	0.471692	0.0117836	2.63399	0.00969582	0.0450917	-3.14851
lesion_nonlesion	Skin	ENSG00000142949	PTPRF	-0.486026	-0.0272431	-3.47133	0.000749306	0.00667927	-0.841487
lesion_nonlesion	Skin	ENSG00000142959	BEST4	-0.498753	0.0469588	-2.05469	0.0423568	0.129871	-4.41804
lesion_nonlesion	Skin	ENSG00000142961	MOB3C	0.0419309	0.01564	0.47901	0.632914	0.780707	-6.3432
lesion_nonlesion	Skin	ENSG00000142973	CYP4B1	0.0114393	0.0167705	0.061313	0.951225	0.974373	-6.45422
lesion_nonlesion	Skin	ENSG00000143001	TMEM61	-0.785602	0.0812272	-2.46623	0.0152499	0.0624521	-3.54503
lesion_nonlesion	Skin	ENSG00000143013	LMO4	-0.322292	-0.0229925	-2.66819	0.0088184	0.0420209	-3.06488
lesion_nonlesion	Skin	ENSG00000143028	SYPL2	-1.33439	-0.0101216	-2.97518	0.00362356	0.0216606	-2.2726
lesion_nonlesion	Skin	ENSG00000143033	MTF2	-0.0346997	-0.0216315	-0.407053	0.684786	0.815721	-6.37454
lesion_nonlesion	Skin	ENSG00000143036	SLC44A3	-0.218881	0.000566803	-1.42403	0.157362	0.324847	-5.467
lesion_nonlesion	Skin	ENSG00000143061	IGSF3	-0.194127	-0.0290473	-1.63354	0.105309	0.245665	-5.15848
lesion_nonlesion	Skin	ENSG00000143067	ZNF697	0.162432	-0.00965239	1.40358	0.163354	0.334014	-5.49494
lesion_nonlesion	Skin	ENSG00000143079	CTTNBP2NL	-0.0135158	-0.0053127	-0.141343	0.887866	0.939981	-6.44624
lesion_nonlesion	Skin	ENSG00000143093	STRIP1	-0.0396911	-0.00672806	-0.59829	0.550917	0.723339	-6.28009
lesion_nonlesion	Skin	ENSG00000143106	PSMA5	0.0161661	-0.0258604	0.12727	0.898967	0.945804	-6.4481
lesion_nonlesion	Skin	ENSG00000143110	C1orf162	0.555233	0.0258397	3.56371	0.00054873	0.00529652	-0.555555
lesion_nonlesion	Skin	ENSG00000143119	CD53	1.49681	0.00130868	5.90193	4.32e-08	4.29e-06	8.32995
lesion_nonlesion	Skin	ENSG00000143126	CELSR2	-0.459119	-0.018151	-2.91755	0.00430403	0.0244506	-2.42694
lesion_nonlesion	Skin	ENSG00000143127	ITGA10	0.114139	0.0489684	0.669419	0.504677	0.686916	-6.23586
lesion_nonlesion	Skin	ENSG00000143147	GPR161	-0.0211441	0.01225	-0.180153	0.857375	0.920794	-6.44009
lesion_nonlesion	Skin	ENSG00000143149	ALDH9A1	-0.293958	-0.00496604	-2.33197	0.0215837	0.0801953	-3.84563
lesion_nonlesion	Skin	ENSG00000143153	ATP1B1	-0.427507	-0.00397217	-1.77407	0.0789098	0.202558	-4.92906
lesion_nonlesion	Skin	ENSG00000143155	TIPRL	0.107501	0.00595503	1.73291	0.0860058	0.214654	-4.9981
lesion_nonlesion	Skin	ENSG00000143156	NME7	-0.0138453	0.0492875	-0.117923	0.906351	0.949647	-6.44923
lesion_nonlesion	Skin	ENSG00000143157	POGK	-0.0421508	0.0144796	-0.619054	0.537203	0.713517	-6.26769
lesion_nonlesion	Skin	ENSG00000143158	MPC2	-0.536162	-0.0184313	-3.05143	0.00287541	0.0182151	-2.06451
lesion_nonlesion	Skin	ENSG00000143162	CREG1	-0.505343	-0.0384308	-2.15181	0.033672	0.109834	-4.22507
lesion_nonlesion	Skin	ENSG00000143164	DCAF6	-0.00371488	0.00812593	-0.0538385	0.957165	0.977718	-6.45465
lesion_nonlesion	Skin	ENSG00000143171	RXRG	-0.452016	0.101364	-1.58971	0.114865	0.260866	-5.22636
lesion_nonlesion	Skin	ENSG00000143178	TBX19	-0.030745	0.0657029	-0.204123	0.838647	0.910849	-6.43556
lesion_nonlesion	Skin	ENSG00000143179	UCK2	0.337708	0.00837689	3.43775	0.000838015	0.00722987	-0.943968
lesion_nonlesion	Skin	ENSG00000143183	TMCO1	-0.0480626	-0.0235377	-0.447009	0.655776	0.795722	-6.35776
lesion_nonlesion	Skin	ENSG00000143190	POU2F1	-0.0659497	-0.0223852	-0.745108	0.457848	0.648758	-6.18338
lesion_nonlesion	Skin	ENSG00000143196	DPT	-0.469522	0.0212653	-2.00742	0.0472382	0.140725	-4.509
lesion_nonlesion	Skin	ENSG00000143198	MGST3	-0.349299	-0.0143047	-3.67865	0.000369573	0.00388249	-0.191629
lesion_nonlesion	Skin	ENSG00000143199	ADCY10	-0.186765	0.0591345	-0.915332	0.362085	0.559719	-6.04511
lesion_nonlesion	Skin	ENSG00000143207	COP1	0.0845464	0.00221744	1.70318	0.0914519	0.223297	-5.04703
lesion_nonlesion	Skin	ENSG00000143217	NECTIN4	-0.421561	-0.0322255	-2.86483	0.0050274	0.0274007	-2.56587
lesion_nonlesion	Skin	ENSG00000143222	UFC1	0.0702035	0.00360354	0.60826	0.54431	0.718546	-6.27419
lesion_nonlesion	Skin	ENSG00000143224	PPOX	-0.277665	0.00660872	-2.87682	0.00485379	0.0267404	-2.53447
lesion_nonlesion	Skin	ENSG00000143226	FCGR2A	1.90982	0.00847518	7.30059	5.42e-11	3.53e-08	14.7069
lesion_nonlesion	Skin	ENSG00000143228	NUF2	0.589191	0.0383204	3.07543	0.00267126	0.0173132	-1.99808
lesion_nonlesion	Skin	ENSG00000143248	RGS5	-0.187585	-0.00227074	-1.16089	0.248284	0.441526	-5.79664
lesion_nonlesion	Skin	ENSG00000143252	SDHC	-0.0381055	0.00675723	-0.255024	0.799197	0.887595	-6.42406
lesion_nonlesion	Skin	ENSG00000143256	PFDN2	0.182934	0.034628	0.997326	0.320867	0.519821	-5.96855
lesion_nonlesion	Skin	ENSG00000143257	NR1I3	-0.176282	0.05293	-1.11455	0.267553	0.463825	-5.84792
lesion_nonlesion	Skin	ENSG00000143258	USP21	-0.128989	-0.00769697	-1.60074	0.112396	0.256542	-5.20944
lesion_nonlesion	Skin	ENSG00000143294	PRCC	0.165581	0.00741648	1.58751	0.115361	0.261724	-5.22972
lesion_nonlesion	Skin	ENSG00000143297	FCRL5	2.08716	0.0679291	3.18339	0.00190869	0.013458	-1.69402
lesion_nonlesion	Skin	ENSG00000143303	RRNAD1	-0.203805	0.00527221	-2.93235	0.00411885	0.0237865	-2.38754
lesion_nonlesion	Skin	ENSG00000143314	MRPL24	-0.125971	0.0104085	-1.14415	0.255125	0.449485	-5.81539
lesion_nonlesion	Skin	ENSG00000143315	PIGM	-0.136969	0.0278067	-1.82071	0.0714597	0.188232	-4.84899
lesion_nonlesion	Skin	ENSG00000143318	CASQ1	-0.203702	0.0533333	-0.714682	0.47637	0.66421	-6.20514
lesion_nonlesion	Skin	ENSG00000143319	ISG20L2	0.296154	-0.00393056	3.23293	0.00163152	0.0119807	-1.55161
lesion_nonlesion	Skin	ENSG00000143320	CRABP2	0.219817	-0.0211261	1.1135	0.267999	0.464325	-5.84906
lesion_nonlesion	Skin	ENSG00000143321	HDGF	0.131582	-0.0463665	1.12116	0.264743	0.460757	-5.84073
lesion_nonlesion	Skin	ENSG00000143322	ABL2	0.276774	-0.0227942	2.82235	0.00568969	0.0300613	-2.67625
lesion_nonlesion	Skin	ENSG00000143324	XPR1	0.264522	-0.0292298	3.10246	0.00245753	0.0162538	-1.92278
lesion_nonlesion	Skin	ENSG00000143333	RGS16	1.25092	0.0294536	6.01179	2.61e-08	2.97e-06	8.80956
lesion_nonlesion	Skin	ENSG00000143337	TOR1AIP1	0.00906549	-0.00863851	0.106631	0.915282	0.955077	-6.45048
lesion_nonlesion	Skin	ENSG00000143341	HMCN1	0.315729	-0.0322578	1.39386	0.166262	0.337978	-5.50808
lesion_nonlesion	Skin	ENSG00000143344	RGL1	0.580178	-0.0026344	5.37018	4.65e-07	2.51e-05	6.07337
lesion_nonlesion	Skin	ENSG00000143353	LYPLAL1	-0.190036	-0.0167703	-1.93279	0.0559185	0.158266	-4.6486
lesion_nonlesion	Skin	ENSG00000143363	PRUNE1	0.0145254	0.0316984	0.192909	0.847398	0.915301	-6.43775
lesion_nonlesion	Skin	ENSG00000143365	RORC	-0.703595	-0.0120684	-5.32381	5.69e-07	2.9e-05	5.88209
lesion_nonlesion	Skin	ENSG00000143367	TUFT1	-0.642148	-0.00353384	-4.109	7.83e-05	0.00120143	1.24777
lesion_nonlesion	Skin	ENSG00000143368	SF3B4	0.135164	-0.00497537	1.26521	0.208558	0.393555	-5.67373
lesion_nonlesion	Skin	ENSG00000143369	ECM1	0.121698	0.00309988	0.739167	0.461432	0.651537	-6.1877
lesion_nonlesion	Skin	ENSG00000143373	ZNF687	-0.135058	0.0125552	-1.46883	0.144827	0.306071	-5.40443
lesion_nonlesion	Skin	ENSG00000143374	TARS2	-0.0162583	-0.00527816	-0.150521	0.880638	0.935348	-6.44492
lesion_nonlesion	Skin	ENSG00000143375	CGN	-0.413297	-0.0200471	-2.96984	0.00368214	0.0219215	-2.287
lesion_nonlesion	Skin	ENSG00000143376	SNX27	-0.0454544	0.00664147	-0.949543	0.344495	0.544017	-6.01395
lesion_nonlesion	Skin	ENSG00000143379	SETDB1	0.0361594	0.00688093	0.737803	0.462257	0.652164	-6.18869
lesion_nonlesion	Skin	ENSG00000143382	ADAMTSL4	0.522345	-0.0223418	4.06806	9.12e-05	0.0013456	1.10579
lesion_nonlesion	Skin	ENSG00000143384	MCL1	0.406632	-0.051842	2.71001	0.00784345	0.0384403	-2.96133
lesion_nonlesion	Skin	ENSG00000143387	CTSK	0.674319	0.00195853	2.57571	0.0113748	0.0506587	-3.28888
lesion_nonlesion	Skin	ENSG00000143390	RFX5	0.440697	-0.0280712	4.08014	8.72e-05	0.00129751	1.14758
lesion_nonlesion	Skin	ENSG00000143393	PI4KB	-0.0423053	-0.0149422	-0.464805	0.64302	0.78796	-6.34979
lesion_nonlesion	Skin	ENSG00000143398	PIP5K1A	-0.0606447	-0.0273683	-0.832355	0.407071	0.602873	-6.116
lesion_nonlesion	Skin	ENSG00000143401	ANP32E	0.292126	-0.020121	2.92117	0.00425799	0.0243047	-2.41731
lesion_nonlesion	Skin	ENSG00000143409	MINDY1	-0.323295	0.0127863	-4.22531	5.05e-05	0.000855199	1.65661
lesion_nonlesion	Skin	ENSG00000143412	ANXA9	-0.116753	-0.00481205	-0.83877	0.403477	0.598826	-6.11076
lesion_nonlesion	Skin	ENSG00000143416	SELENBP1	-0.534575	0.019522	-3.31063	0.00127132	0.00993032	-1.32464
lesion_nonlesion	Skin	ENSG00000143418	CERS2	0.315456	0.00307203	3.27272	0.00143657	0.010883	-1.43591
lesion_nonlesion	Skin	ENSG00000143420	ENSA	-0.143054	0.0108477	-1.89472	0.0608413	0.167488	-4.71791
lesion_nonlesion	Skin	ENSG00000143429		0.142432	0.034405	0.923477	0.357847	0.555748	-6.03779
lesion_nonlesion	Skin	ENSG00000143434	SEMA6C	-0.200856	-0.00399493	-1.71013	0.0901533	0.221316	-5.03566
lesion_nonlesion	Skin	ENSG00000143436	MRPL9	0.132871	-0.0186121	1.43158	0.155193	0.321569	-5.45658
lesion_nonlesion	Skin	ENSG00000143437	ARNT	-0.025154	0.0105302	-0.391818	0.695976	0.822905	-6.38052
lesion_nonlesion	Skin	ENSG00000143442	POGZ	-0.154197	-0.008335	-2.37585	0.019296	0.0739124	-3.74904
lesion_nonlesion	Skin	ENSG00000143443	C1orf56	-0.161316	0.0424101	-1.42295	0.157673	0.325291	-5.46848
lesion_nonlesion	Skin	ENSG00000143450	OAZ3	0.488253	0.0776555	2.15298	0.0335773	0.109666	-4.22269
lesion_nonlesion	Skin	ENSG00000143452	HORMAD1	0.903577	0.100775	1.40988	0.161489	0.331132	-5.48637
lesion_nonlesion	Skin	ENSG00000143457	GOLPH3L	0.123153	0.000960633	1.51803	0.13197	0.28683	-5.33357
lesion_nonlesion	Skin	ENSG00000143458	GABPB2	-0.162175	0.000632603	-2.40098	0.0180851	0.0705093	-3.69301
lesion_nonlesion	Skin	ENSG00000143473	KCNH1	-0.125991	0.0718815	-0.494864	0.621715	0.773574	-6.33561
lesion_nonlesion	Skin	ENSG00000143476	DTL	0.545197	0.0161612	3.49024	0.000703336	0.00639173	-0.783448
lesion_nonlesion	Skin	ENSG00000143479	DYRK3	0.746068	0.0630842	4.07368	8.93e-05	0.00132332	1.12523
lesion_nonlesion	Skin	ENSG00000143486	EIF2D	-0.15355	-0.0280349	-1.89336	0.061025	0.167859	-4.72038
lesion_nonlesion	Skin	ENSG00000143493	INTS7	0.220356	-0.00808343	2.33954	0.0211726	0.0791438	-3.82908
lesion_nonlesion	Skin	ENSG00000143494	VASH2	-0.208546	0.0214182	-1.71251	0.0897137	0.220564	-5.03177
lesion_nonlesion	Skin	ENSG00000143498	TAF1A	0.305837	0.0357344	2.70895	0.00786686	0.038523	-2.96397
lesion_nonlesion	Skin	ENSG00000143499	SMYD2	0.0458938	-0.0121733	0.69622	0.487808	0.673261	-6.21791
lesion_nonlesion	Skin	ENSG00000143502	SUSD4	-0.78759	0.0110774	-2.93962	0.00403057	0.0234064	-2.36812
lesion_nonlesion	Skin	ENSG00000143507	DUSP10	0.505797	0.00585956	3.9885	0.000122242	0.00167064	0.832903
lesion_nonlesion	Skin	ENSG00000143514	TP53BP2	-0.0117118	-0.0228954	-0.14921	0.88167	0.936052	-6.44511
lesion_nonlesion	Skin	ENSG00000143515	ATP8B2	0.399648	0.00556646	3.04529	0.00292987	0.0184939	-2.08142
lesion_nonlesion	Skin	ENSG00000143520	FLG2	-0.506577	-0.00195197	-2.04314	0.0435073	0.132201	-4.44043
lesion_nonlesion	Skin	ENSG00000143536	CRNN	-0.0844605	0.0708288	-0.255326	0.798964	0.887595	-6.42398
lesion_nonlesion	Skin	ENSG00000143537	ADAM15	-0.315271	-0.0288922	-2.37624	0.0192767	0.0738546	-3.74818
lesion_nonlesion	Skin	ENSG00000143543	JTB	-0.0371624	-0.0235801	-0.349639	0.7273	0.843504	-6.39591
lesion_nonlesion	Skin	ENSG00000143545	RAB13	0.697123	0.000795844	5.04404	1.88e-06	7.23e-05	4.74844
lesion_nonlesion	Skin	ENSG00000143546	S100A8	2.9937	-0.0279763	5.1216	1.36e-06	5.72e-05	5.05914
lesion_nonlesion	Skin	ENSG00000143549	TPM3	0.520393	-0.0396442	4.00065	0.000116916	0.00160902	0.874318
lesion_nonlesion	Skin	ENSG00000143552	NUP210L	0.00117766	0.0601646	0.0085913	0.993161	0.996549	-6.45604
lesion_nonlesion	Skin	ENSG00000143553	SNAPIN	-0.049692	0.0072724	-0.552981	0.581436	0.745518	-6.3057
lesion_nonlesion	Skin	ENSG00000143554	SLC27A3	-0.0312421	0.018885	-0.329177	0.742669	0.852951	-6.40274
lesion_nonlesion	Skin	ENSG00000143556	S100A7	3.28511	-0.00106682	5.38643	4.33e-07	2.39e-05	6.1406
lesion_nonlesion	Skin	ENSG00000143569	UBAP2L	0.033609	-0.0411977	0.361216	0.718654	0.837764	-6.39186
lesion_nonlesion	Skin	ENSG00000143570	SLC39A1	0.39078	-0.00487183	3.67027	0.000380482	0.00395952	-0.218455
lesion_nonlesion	Skin	ENSG00000143575	HAX1	-0.156687	-0.00157169	-1.78824	0.0765807	0.197961	-4.90494
lesion_nonlesion	Skin	ENSG00000143578	CREB3L4	-0.345516	0.0084836	-2.48814	0.0143912	0.060004	-3.49456
lesion_nonlesion	Skin	ENSG00000143590	EFNA3	-0.330731	0.00511517	-2.08574	0.0393919	0.123092	-4.35724
lesion_nonlesion	Skin	ENSG00000143603	KCNN3	0.0449956	0.0575367	0.249307	0.803604	0.889816	-6.42547
lesion_nonlesion	Skin	ENSG00000143612	C1orf43	0.0210409	0.00625362	0.279762	0.780202	0.876007	-6.41754
lesion_nonlesion	Skin	ENSG00000143614	GATAD2B	-0.183302	0.00396479	-1.99814	0.0482502	0.143007	-4.52661
lesion_nonlesion	Skin	ENSG00000143621	ILF2	0.16415	-0.0448558	1.19125	0.236204	0.428563	-5.76193
lesion_nonlesion	Skin	ENSG00000143622	RIT1	0.262555	-0.00213026	2.89268	0.00463238	0.0258096	-2.49274
lesion_nonlesion	Skin	ENSG00000143624	INTS3	-0.0905898	0.00127275	-1.10932	0.26979	0.466379	-5.85358
lesion_nonlesion	Skin	ENSG00000143627	PKLR	-1.63592	-0.00974671	-3.38524	0.000996744	0.00826361	-1.10261
lesion_nonlesion	Skin	ENSG00000143630	HCN3	-0.584883	0.0199994	-4.28425	4.03e-05	0.00072817	1.86685
lesion_nonlesion	Skin	ENSG00000143631	FLG	-0.698282	-0.00773538	-2.46047	0.0154833	0.0631309	-3.55824
lesion_nonlesion	Skin	ENSG00000143632	ACTA1	-0.389252	0.0409558	-0.946361	0.346107	0.545784	-6.01689
lesion_nonlesion	Skin	ENSG00000143633	C1orf131	-0.0386585	-0.0187781	-0.392527	0.695454	0.822563	-6.38025
lesion_nonlesion	Skin	ENSG00000143641	GALNT2	0.076593	-0.00368124	0.93787	0.350433	0.549427	-6.0247
lesion_nonlesion	Skin	ENSG00000143643	TTC13	0.204107	-0.00874957	2.62718	0.00987974	0.0457012	-3.16506
lesion_nonlesion	Skin	ENSG00000143653	SCCPDH	-0.0522851	-0.00901032	-0.355154	0.723177	0.841031	-6.39399
lesion_nonlesion	Skin	ENSG00000143669	LYST	-0.288524	-0.0213326	-2.67165	0.00873369	0.0417182	-3.05636
lesion_nonlesion	Skin	ENSG00000143674	MAP3K21	-0.200576	0.0487956	-1.41133	0.161063	0.330599	-5.48439
lesion_nonlesion	Skin	ENSG00000143702	CEP170	0.473582	-0.0417118	3.79885	0.000242289	0.00281926	0.198413
lesion_nonlesion	Skin	ENSG00000143727	ACP1	-0.0891425	-0.0154475	-1.24375	0.216321	0.403399	-5.69985
lesion_nonlesion	Skin	ENSG00000143740	SNAP47	-0.1044	-0.0125959	-1.73494	0.0856455	0.213926	-4.99475
lesion_nonlesion	Skin	ENSG00000143742	SRP9	-0.0052319	-0.0327876	-0.0378144	0.969906	0.984525	-6.45537
lesion_nonlesion	Skin	ENSG00000143748	NVL	-0.134964	0.00993567	-1.71331	0.089565	0.220391	-5.03045
lesion_nonlesion	Skin	ENSG00000143751	SDE2	-0.03674	-0.0303491	-0.445638	0.656763	0.796292	-6.35836
lesion_nonlesion	Skin	ENSG00000143753	DEGS1	-0.299188	0.00227807	-2.10601	0.0375535	0.118952	-4.31708
lesion_nonlesion	Skin	ENSG00000143756	FBXO28	-0.0616853	0.0190061	-0.758713	0.4497	0.641248	-6.17336
lesion_nonlesion	Skin	ENSG00000143761	ARF1	0.0874906	-0.0319008	0.663388	0.508516	0.690338	-6.2398
lesion_nonlesion	Skin	ENSG00000143771	CNIH4	-0.115658	-0.0191979	-1.4101	0.161425	0.331074	-5.48607
lesion_nonlesion	Skin	ENSG00000143772	ITPKB	-0.231987	-0.0214941	-2.29568	0.0236529	0.0857429	-3.92427
lesion_nonlesion	Skin	ENSG00000143774	GUK1	-0.153583	-0.0246022	-1.32481	0.188069	0.367425	-5.59891
lesion_nonlesion	Skin	ENSG00000143776	CDC42BPA	-0.016192	-0.0416192	-0.129156	0.897478	0.945162	-6.44786
lesion_nonlesion	Skin	ENSG00000143786	CNIH3	-0.203335	0.0193779	-1.40395	0.163242	0.333874	-5.49443
lesion_nonlesion	Skin	ENSG00000143793	C1orf35	-0.203021	0.0175119	-1.87171	0.0639907	0.173612	-4.75918
lesion_nonlesion	Skin	ENSG00000143797	MBOAT2	-0.467197	-0.0126239	-3.057	0.00282677	0.0180139	-2.04912
lesion_nonlesion	Skin	ENSG00000143799	PARP1	0.429408	0.00422887	5.69395	1.11e-07	8.73e-06	7.43408
lesion_nonlesion	Skin	ENSG00000143801	PSEN2	0.208062	0.0292201	2.00648	0.0473403	0.140923	-4.51079
lesion_nonlesion	Skin	ENSG00000143811	PYCR2	0.0218315	0.0110248	0.236991	0.813119	0.8957	-6.42842
lesion_nonlesion	Skin	ENSG00000143815	LBR	0.237517	-0.0249941	2.62572	0.00991968	0.0458261	-3.16861
lesion_nonlesion	Skin	ENSG00000143816	WNT9A	-0.236923	0.0527157	-1.16703	0.245806	0.439086	-5.78969
lesion_nonlesion	Skin	ENSG00000143819	EPHX1	-0.323469	-0.0090518	-2.733	0.00735019	0.0364975	-2.9038
lesion_nonlesion	Skin	ENSG00000143839	REN	-0.643121	0.0933268	-2.21967	0.0285608	0.0979363	-4.08539
lesion_nonlesion	Skin	ENSG00000143842	SOX13	-0.318097	-0.00320716	-2.29942	0.0234321	0.0851849	-3.91622
lesion_nonlesion	Skin	ENSG00000143845	ETNK2	-0.265355	0.0521784	-1.86515	0.0649138	0.175428	-4.77087
lesion_nonlesion	Skin	ENSG00000143847	PPFIA4	-0.181331	0.00957442	-1.30751	0.193857	0.374397	-5.62098
lesion_nonlesion	Skin	ENSG00000143850	PLEKHA6	-0.691287	0.0118491	-3.97739	0.00012732	0.0017254	0.795075
lesion_nonlesion	Skin	ENSG00000143851	PTPN7	0.819994	-0.000268215	4.11567	7.64e-05	0.00117705	1.27099
lesion_nonlesion	Skin	ENSG00000143858	SYT2	-0.061855	0.01561	-0.551984	0.582116	0.746106	-6.30624
lesion_nonlesion	Skin	ENSG00000143862	ARL8A	-0.0458747	-0.00379766	-0.740271	0.460764	0.651148	-6.1869
lesion_nonlesion	Skin	ENSG00000143867	OSR1	-0.140716	0.0320974	-0.683613	0.495704	0.680244	-6.22644
lesion_nonlesion	Skin	ENSG00000143869	GDF7	-0.206783	0.0812104	-0.925644	0.356724	0.555064	-6.03583
lesion_nonlesion	Skin	ENSG00000143870	PDIA6	0.26831	0.000403985	2.56807	0.0116129	0.0512938	-3.30705
lesion_nonlesion	Skin	ENSG00000143878	RHOB	-0.29842	-0.031581	-2.04486	0.043335	0.131904	-4.43712
lesion_nonlesion	Skin	ENSG00000143882	ATP6V1C2	-0.246237	-0.000653977	-1.81301	0.0726479	0.1906	-4.86235
lesion_nonlesion	Skin	ENSG00000143889	HNRNPLL	0.0372732	-0.0118202	0.460745	0.645921	0.789718	-6.35163
lesion_nonlesion	Skin	ENSG00000143891	GALM	0.369459	0.0338693	2.65392	0.00917539	0.0432079	-3.09989
lesion_nonlesion	Skin	ENSG00000143919	CAMKMT	0.177781	0.00258412	2.14386	0.0343195	0.111412	-4.24116
lesion_nonlesion	Skin	ENSG00000143924	EML4	0.0936465	-0.0353569	0.966933	0.335769	0.535205	-5.99768
lesion_nonlesion	Skin	ENSG00000143933	CALM2	-0.106327	-0.0156062	-0.819596	0.414277	0.609695	-6.12632
lesion_nonlesion	Skin	ENSG00000143942	CHAC2	0.299487	0.0621373	1.70378	0.0913381	0.223149	-5.04604
lesion_nonlesion	Skin	ENSG00000143947	RPS27A	-0.119162	-0.0104138	-0.633538	0.527741	0.705991	-6.25879
lesion_nonlesion	Skin	ENSG00000143951	WDPCP	-0.160558	0.00431282	-2.1902	0.0306905	0.102855	-4.14653
lesion_nonlesion	Skin	ENSG00000143952	VPS54	-0.260837	-0.00400106	-2.86234	0.00506415	0.027548	-2.57237
lesion_nonlesion	Skin	ENSG00000143970	ASXL2	0.205513	0.00444075	3.33059	0.00119162	0.00946881	-1.26562
lesion_nonlesion	Skin	ENSG00000143971	ETAA1	-0.0261365	-0.0162099	-0.19344	0.846983	0.915066	-6.43765
lesion_nonlesion	Skin	ENSG00000143977	SNRPG	0.166078	0.0292381	1.25601	0.211863	0.398102	-5.68499
lesion_nonlesion	Skin	ENSG00000143994	ABHD1	0.0220146	0.0419201	0.157439	0.875197	0.932028	-6.44387
lesion_nonlesion	Skin	ENSG00000143995	MEIS1	-0.191314	0.0244212	-1.9455	0.0543505	0.155167	-4.62516
lesion_nonlesion	Skin	ENSG00000144021	CIAO1	-0.191156	-0.00525681	-2.55648	0.0119833	0.0526019	-3.33457
lesion_nonlesion	Skin	ENSG00000144026	ZNF514	-0.182861	0.00853269	-1.8542	0.0664772	0.178239	-4.79027
lesion_nonlesion	Skin	ENSG00000144028	SNRNP200	-0.0669715	-0.0469978	-0.55608	0.579323	0.744298	-6.30401
lesion_nonlesion	Skin	ENSG00000144029	MRPS5	-0.0159017	0.013019	-0.21763	0.828134	0.904823	-6.43275
lesion_nonlesion	Skin	ENSG00000144031	ANKRD53	-0.166423	0.0754115	-0.827335	0.409897	0.605563	-6.12008
lesion_nonlesion	Skin	ENSG00000144034	TPRKB	0.0472516	0.0202048	0.385042	0.700974	0.825729	-6.38311
lesion_nonlesion	Skin	ENSG00000144036	EXOC6B	-0.15343	-0.00919195	-1.50193	0.136076	0.292888	-5.35701
lesion_nonlesion	Skin	ENSG00000144040	SFXN5	0.0398135	-0.00602812	0.387022	0.699512	0.824944	-6.38236
lesion_nonlesion	Skin	ENSG00000144043	TEX261	-0.0114856	-0.00647223	-0.155022	0.877097	0.93321	-6.44424
lesion_nonlesion	Skin	ENSG00000144045	DQX1	0.0366906	0.0662541	0.199039	0.842612	0.913083	-6.43657
lesion_nonlesion	Skin	ENSG00000144048	DUSP11	0.0389894	0.00820934	0.491898	0.623804	0.774654	-6.33705
lesion_nonlesion	Skin	ENSG00000144057	ST6GAL2	-1.29068	0.0239366	-4.17463	6.12e-05	0.00098525	1.47748
lesion_nonlesion	Skin	ENSG00000144061	NPHP1	-0.148773	0.0311366	-1.09184	0.277367	0.473972	-5.87231
lesion_nonlesion	Skin	ENSG00000144063	MALL	0.283646	0.0540419	1.49562	0.13771	0.295401	-5.36613
lesion_nonlesion	Skin	ENSG00000144115	THNSL2	-0.139536	0.0210201	-0.337056	0.736738	0.84944	-6.40016
lesion_nonlesion	Skin	ENSG00000144118	RALB	0.521053	-0.0203369	5.15714	1.17e-06	5.14e-05	5.20243
lesion_nonlesion	Skin	ENSG00000144120	TMEM177	-0.235863	0.0591775	-1.80607	0.0737316	0.192672	-4.87432
lesion_nonlesion	Skin	ENSG00000144134	RABL2A	-0.354375	0.0163407	-3.61221	0.000464906	0.00464697	-0.403076
lesion_nonlesion	Skin	ENSG00000144136	SLC20A1	0.79589	-0.0171688	4.82168	4.76e-06	0.000145092	3.87392
lesion_nonlesion	Skin	ENSG00000144152	FBLN7	0.146248	0.0362859	0.949805	0.344362	0.544013	-6.0137
lesion_nonlesion	Skin	ENSG00000144161	ZC3H8	0.186083	0.0326426	1.43904	0.153071	0.318254	-5.44624
lesion_nonlesion	Skin	ENSG00000144182	LIPT1	-0.0382547	0.0580351	-0.24621	0.805994	0.891344	-6.42623
lesion_nonlesion	Skin	ENSG00000144199	FAHD2B	-0.596627	-0.0225454	-4.02069	0.000108613	0.00151779	0.942823
lesion_nonlesion	Skin	ENSG00000144214	LYG1	-8.14e-05	0.0639973	-0.000455745	0.999637	0.999899	-6.45608
lesion_nonlesion	Skin	ENSG00000144218	AFF3	-0.0267098	0.033045	-0.168434	0.866561	0.926527	-6.44211
lesion_nonlesion	Skin	ENSG00000144224	UBXN4	0.105302	-0.00886028	1.15511	0.250632	0.444362	-5.80314
lesion_nonlesion	Skin	ENSG00000144228	SPOPL	-0.0265758	-0.0243744	-0.313563	0.754466	0.860367	-6.40768
lesion_nonlesion	Skin	ENSG00000144229	THSD7B	-0.810073	0.0547339	-2.25379	0.0262573	0.0924592	-4.01368
lesion_nonlesion	Skin	ENSG00000144230	GPR17	-0.198438	-0.00283929	-1.13498	0.258933	0.454081	-5.82556
lesion_nonlesion	Skin	ENSG00000144231	POLR2D	0.173965	-0.008498	2.17515	0.0318312	0.105441	-4.17748
lesion_nonlesion	Skin	ENSG00000144233	AMMECR1L	0.0232249	-0.0166508	0.215606	0.829707	0.905671	-6.43319
lesion_nonlesion	Skin	ENSG00000144278	GALNT13	-0.161595	0.0648787	-0.457345	0.648354	0.791103	-6.35317
lesion_nonlesion	Skin	ENSG00000144283	PKP4	0.0717441	-0.0322905	0.673443	0.502124	0.685602	-6.23321
lesion_nonlesion	Skin	ENSG00000144285	SCN1A	-0.199113	0.00555258	-0.354159	0.72392	0.84173	-6.39434
lesion_nonlesion	Skin	ENSG00000144306	SCRN3	-0.066575	0.00296696	-0.722857	0.471352	0.659918	-6.19938
lesion_nonlesion	Skin	ENSG00000144320	LNPK	-0.211621	-0.0297927	-2.15448	0.0334568	0.109374	-4.21965
lesion_nonlesion	Skin	ENSG00000144331	ZNF385B	-0.529161	0.054033	-1.71545	0.0891707	0.219878	-5.02693
lesion_nonlesion	Skin	ENSG00000144339	TMEFF2	0.199105	0.0853371	0.635025	0.526774	0.705155	-6.25786
lesion_nonlesion	Skin	ENSG00000144354	CDCA7	0.330989	0.00395518	2.22658	0.0280805	0.0969272	-4.07095
lesion_nonlesion	Skin	ENSG00000144357	UBR3	-0.0680731	-0.00163005	-1.16101	0.248233	0.441526	-5.79649
lesion_nonlesion	Skin	ENSG00000144362	PHOSPHO2	-0.248387	0.0490962	-1.7195	0.0884281	0.218748	-5.02027
lesion_nonlesion	Skin	ENSG00000144366	GULP1	-0.260781	-0.00259157	-2.13219	0.0352899	0.113419	-4.2647
lesion_nonlesion	Skin	ENSG00000144369	FAM171B	0.154311	0.0210494	1.40347	0.163385	0.334014	-5.49508
lesion_nonlesion	Skin	ENSG00000144381	HSPD1	0.0142619	-0.0722748	0.0723456	0.942463	0.970461	-6.4535
lesion_nonlesion	Skin	ENSG00000144395	CCDC150	0.528933	0.0393495	3.22969	0.00164841	0.0120747	-1.56097
lesion_nonlesion	Skin	ENSG00000144401	METTL21A	0.120594	0.0177942	1.37112	0.17322	0.346831	-5.53848
lesion_nonlesion	Skin	ENSG00000144406	UNC80	-0.495656	0.0691278	-1.98045	0.0502317	0.146874	-4.56
lesion_nonlesion	Skin	ENSG00000144407	PTH2R	-0.220212	0.10308	-0.75809	0.450071	0.641634	-6.17382
lesion_nonlesion	Skin	ENSG00000144410	CPO	-0.217148	0.0738431	-0.758365	0.449908	0.641453	-6.17362
lesion_nonlesion	Skin	ENSG00000144426	NBEAL1	-0.0355081	-0.0195369	-0.37253	0.710238	0.831788	-6.38777
lesion_nonlesion	Skin	ENSG00000144445	KANSL1L	-0.134982	-0.0284942	-1.56252	0.121133	0.270794	-5.26759
lesion_nonlesion	Skin	ENSG00000144451	SPAG16	-0.253075	0.00182509	-3.2276	0.00165941	0.0121252	-1.56701
lesion_nonlesion	Skin	ENSG00000144452	ABCA12	0.151693	-0.0103569	0.942756	0.34794	0.547509	-6.02022
lesion_nonlesion	Skin	ENSG00000144455	SUMF1	-0.241677	-0.0129972	-3.14141	0.00217725	0.0148321	-1.81328
lesion_nonlesion	Skin	ENSG00000144468	RHBDD1	0.106932	0.0157079	1.72867	0.0867665	0.215935	-5.00514
lesion_nonlesion	Skin	ENSG00000144476	ACKR3	-0.0506042	-0.00255027	-0.323236	0.747151	0.85593	-6.40465
lesion_nonlesion	Skin	ENSG00000144481	TRPM8	-0.797005	0.036987	-1.4089	0.161779	0.331647	-5.48771
lesion_nonlesion	Skin	ENSG00000144485	HES6	0.0248869	0.0709633	0.102143	0.918835	0.957262	-6.45094
lesion_nonlesion	Skin	ENSG00000144488	ESPNL	0.245703	0.0728029	0.672934	0.502447	0.685739	-6.23354
lesion_nonlesion	Skin	ENSG00000144504	ANKMY1	-0.185072	-0.00229773	-2.28192	0.0244826	0.0876742	-3.95382
lesion_nonlesion	Skin	ENSG00000144524	COPS7B	0.00897594	-0.00641155	0.122211	0.902962	0.947693	-6.44872
lesion_nonlesion	Skin	ENSG00000144535	DIS3L2	-0.041731	-0.0111733	-0.473292	0.636974	0.783315	-6.34587
lesion_nonlesion	Skin	ENSG00000144550	CPNE9	-0.176402	0.0973842	-0.573289	0.567658	0.735129	-6.29447
lesion_nonlesion	Skin	ENSG00000144554	FANCD2	0.332742	-0.00879688	3.55386	0.000567405	0.00544158	-0.58631
lesion_nonlesion	Skin	ENSG00000144559	TAMM41	0.0464989	0.00859297	0.505486	0.614263	0.767848	-6.33039
lesion_nonlesion	Skin	ENSG00000144560	VGLL4	0.0357804	-0.00987801	0.541577	0.589241	0.751529	-6.31183
lesion_nonlesion	Skin	ENSG00000144566	RAB5A	0.172987	-0.0174566	1.59405	0.113889	0.259382	-5.21972
lesion_nonlesion	Skin	ENSG00000144567	RETREG2	-0.153487	-0.0500569	-1.28025	0.203238	0.386861	-5.65516
lesion_nonlesion	Skin	ENSG00000144579	CTDSP1	-0.184569	-0.0324047	-1.85838	0.0658775	0.176899	-4.78289
lesion_nonlesion	Skin	ENSG00000144580	CNOT9	0.112012	-0.0198485	1.6326	0.105506	0.245782	-5.15995
lesion_nonlesion	Skin	ENSG00000144589	STK11IP	0.0175474	0.023364	0.205355	0.837687	0.910252	-6.43531
lesion_nonlesion	Skin	ENSG00000144591	GMPPA	0.104709	-0.000186439	1.32037	0.189544	0.36906	-5.60461
lesion_nonlesion	Skin	ENSG00000144596	GRIP2	-0.198501	0.0217361	-1.11953	0.265431	0.461592	-5.8425
lesion_nonlesion	Skin	ENSG00000144597	EAF1	0.289451	0.0163241	3.68577	0.000360526	0.0038146	-0.168769
lesion_nonlesion	Skin	ENSG00000144619	CNTN4	-0.595235	0.0651499	-2.60812	0.0104113	0.0474782	-3.21116
lesion_nonlesion	Skin	ENSG00000144635	DYNC1LI1	0.00201111	-0.0196698	0.0244735	0.980521	0.990418	-6.45578
lesion_nonlesion	Skin	ENSG00000144642	RBMS3	-0.0424748	-0.0293673	-0.283533	0.777319	0.874539	-6.4165
lesion_nonlesion	Skin	ENSG00000144645	OSBPL10	-0.0857115	0.0222236	-1.04471	0.298522	0.497029	-5.92137
lesion_nonlesion	Skin	ENSG00000144647	POMGNT2	-0.192181	0.0147479	-2.3179	0.022366	0.0823763	-3.87624
lesion_nonlesion	Skin	ENSG00000144648	ACKR2	0.371814	0.017135	2.0268	0.0451822	0.135915	-4.47195
lesion_nonlesion	Skin	ENSG00000144649	FAM198A	0.229728	0.0403229	1.20898	0.229349	0.419869	-5.74126
lesion_nonlesion	Skin	ENSG00000144655	CSRNP1	0.0465711	-0.014163	0.323246	0.747143	0.85593	-6.40464
lesion_nonlesion	Skin	ENSG00000144659	SLC25A38	-0.100284	0.0133925	-1.38008	0.170452	0.343659	-5.52656
lesion_nonlesion	Skin	ENSG00000144668	ITGA9	-0.0828891	0.00220423	-1.04962	0.296268	0.494674	-5.91635
lesion_nonlesion	Skin	ENSG00000144674	GOLGA4	-0.0447394	-0.0277111	-0.306951	0.75948	0.863205	-6.40969
lesion_nonlesion	Skin	ENSG00000144677	CTDSPL	-0.506901	-0.0105754	-5.54037	2.2e-07	1.47e-05	6.7833
lesion_nonlesion	Skin	ENSG00000144681	STAC	-0.342667	0.0787611	-1.26161	0.209846	0.395235	-5.67814
lesion_nonlesion	Skin	ENSG00000144711	IQSEC1	0.0561931	0.010203	0.485181	0.628545	0.777889	-6.34027
lesion_nonlesion	Skin	ENSG00000144712	CAND2	-0.219844	0.0323913	-1.88927	0.0615758	0.168985	-4.72773
lesion_nonlesion	Skin	ENSG00000144713	RPL32	-0.153127	-0.00896651	-0.977876	0.330352	0.529615	-5.98729
lesion_nonlesion	Skin	ENSG00000144724	PTPRG	0.287665	-0.0411046	2.00573	0.0474209	0.141139	-4.51221
lesion_nonlesion	Skin	ENSG00000144730	IL17RD	-0.294168	0.0114254	-2.93252	0.00411671	0.0237819	-2.38708
lesion_nonlesion	Skin	ENSG00000144736	SHQ1	0.275528	-0.0184424	3.54942	0.000576015	0.00549401	-0.600148
lesion_nonlesion	Skin	ENSG00000144741	SLC25A26	-0.0416639	-0.00762069	-0.690039	0.491671	0.676517	-6.22211
lesion_nonlesion	Skin	ENSG00000144744	UBA3	-0.0103575	0.00373957	-0.147692	0.882865	0.936646	-6.44533
lesion_nonlesion	Skin	ENSG00000144746	ARL6IP5	0.0690332	-0.0191409	0.448538	0.654676	0.794983	-6.35709
lesion_nonlesion	Skin	ENSG00000144747	TMF1	0.0514173	-0.0422705	0.393273	0.694904	0.822491	-6.37996
lesion_nonlesion	Skin	ENSG00000144749	LRIG1	-0.185534	-0.0294602	-1.8466	0.0675813	0.180407	-4.80368
lesion_nonlesion	Skin	ENSG00000144771	LRTM1	-0.209688	0.0858039	-0.618641	0.537474	0.713517	-6.26794
lesion_nonlesion	Skin	ENSG00000144791	LIMD1	-0.043592	-0.0164262	-0.530051	0.59718	0.756703	-6.3179
lesion_nonlesion	Skin	ENSG00000144792	ZNF660	0.11219	0.0250968	0.884291	0.378531	0.575893	-6.07241
lesion_nonlesion	Skin	ENSG00000144802	NFKBIZ	0.420029	-0.0127271	3.65092	0.000406855	0.00418723	-0.280231
lesion_nonlesion	Skin	ENSG00000144810	COL8A1	-0.0307222	0.00808801	-0.116089	0.9078	0.950686	-6.44944
lesion_nonlesion	Skin	ENSG00000144815	NXPE3	0.418341	-0.0168276	3.15036	0.00211725	0.014538	-1.78798
lesion_nonlesion	Skin	ENSG00000144821	MYH15	0.355026	0.0864418	1.47823	0.142298	0.301878	-5.39106
lesion_nonlesion	Skin	ENSG00000144824	PHLDB2	0.0518252	-0.00136977	0.394337	0.694121	0.822085	-6.37955
lesion_nonlesion	Skin	ENSG00000144827	ABHD10	-0.112057	-0.00912806	-1.38907	0.167709	0.339861	-5.51452
lesion_nonlesion	Skin	ENSG00000144834	TAGLN3	-0.903212	0.0318261	-1.66393	0.0990674	0.235528	-5.11039
lesion_nonlesion	Skin	ENSG00000144837	PLA1A	0.499021	0.0752564	1.24943	0.214248	0.401434	-5.69298
lesion_nonlesion	Skin	ENSG00000144840	RABL3	-0.0282394	-0.00656449	-0.336067	0.737482	0.849985	-6.40048
lesion_nonlesion	Skin	ENSG00000144843	ADPRH	0.685078	0.0438161	4.19655	5.63e-05	0.000930626	1.55476
lesion_nonlesion	Skin	ENSG00000144847	IGSF11	-0.452126	0.0628202	-2.01549	0.0463721	0.13867	-4.4936
lesion_nonlesion	Skin	ENSG00000144848	ATG3	0.278614	-0.029017	2.6435	0.0094441	0.0441939	-3.12534
lesion_nonlesion	Skin	ENSG00000144857	BOC	-0.682315	0.0200198	-4.94171	2.89e-06	9.94e-05	4.34296
lesion_nonlesion	Skin	ENSG00000144867	SRPRB	0.217621	-0.0232889	1.79987	0.0747129	0.194462	-4.88501
lesion_nonlesion	Skin	ENSG00000144868	TMEM108	-0.636655	0.0670441	-3.00073	0.00335488	0.0204479	-2.20336
lesion_nonlesion	Skin	ENSG00000144891	AGTR1	-0.0397463	0.0526535	-0.154026	0.877881	0.933483	-6.44439
lesion_nonlesion	Skin	ENSG00000144893	MED12L	0.282886	0.0408114	2.23706	0.0273658	0.0951705	-4.04897
lesion_nonlesion	Skin	ENSG00000144895	EIF2A	-0.0688123	-0.0118233	-0.577902	0.56455	0.733249	-6.29186
lesion_nonlesion	Skin	ENSG00000144908	ALDH1L1	-1.62957	-0.0288868	-3.68248	0.00036468	0.00384706	-0.179337
lesion_nonlesion	Skin	ENSG00000144909	OSBPL11	0.0639488	-0.00901954	0.814911	0.416942	0.61204	-6.13006
lesion_nonlesion	Skin	ENSG00000144935	TRPC1	-0.21721	0.00858682	-2.14117	0.0345409	0.111803	-4.2466
lesion_nonlesion	Skin	ENSG00000144959	NCEH1	0.714697	-0.0137041	3.96623	0.000132619	0.00177816	0.757185
lesion_nonlesion	Skin	ENSG00000145002	FAM86B2	-0.0473937	0.0870686	-0.166704	0.867919	0.926953	-6.44239
lesion_nonlesion	Skin	ENSG00000145012	LPP	-0.0144496	-0.0131968	-0.189319	0.850203	0.91699	-6.43843
lesion_nonlesion	Skin	ENSG00000145014	TMEM44	0.25848	-0.00362984	2.24663	0.026727	0.0936107	-4.02882
lesion_nonlesion	Skin	ENSG00000145016	RUBCN	0.104342	-0.0240695	1.07614	0.284298	0.481681	-5.88889
lesion_nonlesion	Skin	ENSG00000145020	AMT	-0.411476	0.00506898	-3.95431	0.000138512	0.00183784	0.716803
lesion_nonlesion	Skin	ENSG00000145022	TCTA	-0.311472	0.0282659	-2.92339	0.00423008	0.0242235	-2.41142
lesion_nonlesion	Skin	ENSG00000145029	NICN1	-0.36065	0.00936068	-3.63201	0.000434296	0.00439557	-0.340363
lesion_nonlesion	Skin	ENSG00000145040	UCN2	-0.325299	0.0520019	-1.53456	0.127858	0.280623	-5.30927
lesion_nonlesion	Skin	ENSG00000145041	DCAF1	-0.0826885	-0.020077	-1.27032	0.20674	0.391217	-5.66745
lesion_nonlesion	Skin	ENSG00000145050	MANF	0.290879	0.0184593	2.11587	0.0366868	0.116975	-4.29743
lesion_nonlesion	Skin	ENSG00000145075	CCDC39	0.0600301	0.0131899	0.584734	0.559964	0.729589	-6.28796
lesion_nonlesion	Skin	ENSG00000145087	STXBP5L	-0.115196	0.0614909	-0.463327	0.644076	0.788775	-6.35046
lesion_nonlesion	Skin	ENSG00000145088	EAF2	0.689076	0.0820744	2.66172	0.00897865	0.0425783	-3.08077
lesion_nonlesion	Skin	ENSG00000145103	ILDR1	-0.628334	0.0434051	-3.40137	0.00094518	0.00794543	-1.05406
lesion_nonlesion	Skin	ENSG00000145107	TM4SF19	0.900676	0.0873374	2.73476	0.0073135	0.0363867	-2.89937
lesion_nonlesion	Skin	ENSG00000145113	MUC4	-0.538896	0.0348587	-1.82214	0.0712405	0.187826	-4.8465
lesion_nonlesion	Skin	ENSG00000145147	SLIT2	-0.0724686	0.0154248	-0.456995	0.648605	0.791246	-6.35332
lesion_nonlesion	Skin	ENSG00000145191	EIF2B5	-0.0625766	-0.0201348	-0.969707	0.33439	0.533963	-5.99506
lesion_nonlesion	Skin	ENSG00000145194	ECE2	0.269205	0.0291586	1.67926	0.0960323	0.230759	-5.0858
lesion_nonlesion	Skin	ENSG00000145198	VWA5B2	-0.234512	0.0675735	-0.934649	0.352084	0.550844	-6.02765
lesion_nonlesion	Skin	ENSG00000145214	DGKQ	-0.185396	0.011398	-1.79628	0.0752861	0.195371	-4.89118
lesion_nonlesion	Skin	ENSG00000145216	FIP1L1	-0.0416814	0.00704186	-0.549125	0.584069	0.747636	-6.30779
lesion_nonlesion	Skin	ENSG00000145217	SLC26A1	0.0814907	-0.000986741	0.71646	0.475275	0.66342	-6.2039
lesion_nonlesion	Skin	ENSG00000145220	LYAR	0.423415	0.0281796	2.88624	0.00472116	0.0261643	-2.50971
lesion_nonlesion	Skin	ENSG00000145241	CENPC	-0.136647	-0.00530516	-1.31785	0.190382	0.370026	-5.60782
lesion_nonlesion	Skin	ENSG00000145242	EPHA5	0.0464959	0.11784	0.172949	0.86302	0.924284	-6.44135
lesion_nonlesion	Skin	ENSG00000145244	CORIN	0.270795	-0.00556183	1.07753	0.283677	0.481013	-5.88743
lesion_nonlesion	Skin	ENSG00000145246	ATP10D	0.114125	-0.00904763	1.17311	0.243369	0.436405	-5.78277
lesion_nonlesion	Skin	ENSG00000145247	OCIAD2	0.126933	0.0233079	1.12586	0.262755	0.45856	-5.83559
lesion_nonlesion	Skin	ENSG00000145283	SLC10A6	0.257541	-0.0170844	1.45917	0.147461	0.310081	-5.41807
lesion_nonlesion	Skin	ENSG00000145284	SCD5	-0.637355	0.0178338	-4.59434	1.2e-05	0.000289229	3.00577
lesion_nonlesion	Skin	ENSG00000145287	PLAC8	2.43124	0.0730012	6.18498	1.17e-08	1.62e-06	9.57414
lesion_nonlesion	Skin	ENSG00000145293	ENOPH1	-0.00405345	0.0139118	-0.0495375	0.960584	0.979666	-6.45487
lesion_nonlesion	Skin	ENSG00000145331	TRMT10A	-0.128723	0.0389026	-1.12931	0.261304	0.457062	-5.83181
lesion_nonlesion	Skin	ENSG00000145332	KLHL8	0.128409	-0.0160025	1.80448	0.0739827	0.193101	-4.87707
lesion_nonlesion	Skin	ENSG00000145335	SNCA	-0.232663	0.0158017	-1.98043	0.0502349	0.146874	-4.56005
lesion_nonlesion	Skin	ENSG00000145348	TBCK	0.0762667	-0.0307286	0.674971	0.501157	0.684748	-6.23219
lesion_nonlesion	Skin	ENSG00000145349	CAMK2D	0.0646795	-0.0081134	0.906975	0.366468	0.564209	-6.05255
lesion_nonlesion	Skin	ENSG00000145354	CISD2	0.0996962	0.0133219	1.01948	0.310285	0.50948	-5.94675
lesion_nonlesion	Skin	ENSG00000145358	DDIT4L	-0.0167218	0.0708219	-0.0699055	0.9444	0.971383	-6.45367
lesion_nonlesion	Skin	ENSG00000145362	ANK2	0.431535	-0.00711903	2.88399	0.00475257	0.0262562	-2.51564
lesion_nonlesion	Skin	ENSG00000145365	TIFA	-0.0721212	0.0197763	-0.718221	0.474194	0.662428	-6.20266
lesion_nonlesion	Skin	ENSG00000145375	SPATA5	0.110675	-0.00610721	1.5358	0.127555	0.280234	-5.30744
lesion_nonlesion	Skin	ENSG00000145386	CCNA2	0.529934	0.00972988	3.34784	0.00112655	0.00908577	-1.21439
lesion_nonlesion	Skin	ENSG00000145388	METTL14	0.0199238	0.00517983	0.255712	0.798666	0.887595	-6.42388
lesion_nonlesion	Skin	ENSG00000145390	USP53	-0.192784	-0.0257355	-1.68157	0.0955828	0.230241	-5.08209
lesion_nonlesion	Skin	ENSG00000145391	SETD7	0.0472417	-0.0234695	0.481779	0.630952	0.779452	-6.34189
lesion_nonlesion	Skin	ENSG00000145414	NAF1	-0.0460385	-0.00345082	-0.439244	0.661375	0.799882	-6.36114
lesion_nonlesion	Skin	ENSG00000145416	2018-03-01	0.483348	-0.0161697	3.98675	0.000123031	0.00167883	0.826927
lesion_nonlesion	Skin	ENSG00000145423	SFRP2	0.333948	-0.014834	1.23415	0.219864	0.408049	-5.7114
lesion_nonlesion	Skin	ENSG00000145425	RPS3A	-0.132464	-0.010371	-0.72291	0.47132	0.659918	-6.19935
lesion_nonlesion	Skin	ENSG00000145428	RNF175	0.607127	0.0435182	2.20409	0.0296705	0.100483	-4.11782
lesion_nonlesion	Skin	ENSG00000145431	PDGFC	-0.0936122	0.0126978	-0.862259	0.390483	0.586946	-6.09122
lesion_nonlesion	Skin	ENSG00000145439	CBR4	-0.0688274	-0.0390176	-0.68584	0.494305	0.679113	-6.22494
lesion_nonlesion	Skin	ENSG00000145451	GLRA3	-0.114542	0.114986	-0.341357	0.733508	0.847758	-6.39872
lesion_nonlesion	Skin	ENSG00000145476	CYP4V2	0.116317	-0.0238932	0.690919	0.49112	0.676206	-6.22151
lesion_nonlesion	Skin	ENSG00000145494	NDUFS6	-0.0138264	-0.0194553	-0.101677	0.919204	0.957533	-6.45098
lesion_nonlesion	Skin	ENSG00000145495	2018-03-06	-0.159122	-0.00892247	-2.30614	0.0230395	0.084226	-3.90172
lesion_nonlesion	Skin	ENSG00000145506	NKD2	-0.333892	0.00413353	-1.81008	0.0731037	0.191484	-4.86741
lesion_nonlesion	Skin	ENSG00000145536	ADAMTS16	-0.312938	0.0891611	-1.01559	0.312126	0.511347	-5.95061
lesion_nonlesion	Skin	ENSG00000145545	SRD5A1	-0.773057	-0.017256	-3.20328	0.00179248	0.0128849	-1.63705
lesion_nonlesion	Skin	ENSG00000145555	MYO10	-0.134929	-0.0529173	-1.01155	0.314048	0.513173	-5.95461
lesion_nonlesion	Skin	ENSG00000145569	FAM105A	0.6235	0.02106	3.92258	0.000155442	0.00201698	0.60974
lesion_nonlesion	Skin	ENSG00000145592	RPL37	-0.261502	-0.0149905	-1.45956	0.147354	0.309968	-5.41752
lesion_nonlesion	Skin	ENSG00000145604	SKP2	0.170004	-0.0402449	1.63532	0.104934	0.245068	-5.15569
lesion_nonlesion	Skin	ENSG00000145623	OSMR	0.96466	-0.039213	6.62553	1.46e-09	3.3e-07	11.5616
lesion_nonlesion	Skin	ENSG00000145632	PLK2	0.412525	-0.0334739	3.02414	0.00312496	0.0194072	-2.13948
lesion_nonlesion	Skin	ENSG00000145649	GZMA	1.55979	0.0879968	3.35067	0.00111622	0.00903172	-1.20598
lesion_nonlesion	Skin	ENSG00000145675	PIK3R1	-0.193742	-0.0312467	-1.37538	0.171901	0.345598	-5.53283
lesion_nonlesion	Skin	ENSG00000145681	HAPLN1	-0.562366	0.060709	-1.31462	0.191461	0.371267	-5.61194
lesion_nonlesion	Skin	ENSG00000145685	LHFPL2	0.596062	-0.00449454	3.27009	0.00144878	0.0109521	-1.44362
lesion_nonlesion	Skin	ENSG00000145687	SSBP2	-0.473672	-0.0102017	-4.51351	1.65e-05	0.000367371	2.70371
lesion_nonlesion	Skin	ENSG00000145692	BHMT	-0.297139	0.0794838	-1.28897	0.200201	0.382812	-5.6443
lesion_nonlesion	Skin	ENSG00000145700	ANKRD31	0.512181	0.0723498	2.15135	0.0337086	0.109893	-4.22599
lesion_nonlesion	Skin	ENSG00000145703	IQGAP2	0.117389	-0.0174449	0.517705	0.605738	0.762072	-6.32425
lesion_nonlesion	Skin	ENSG00000145708	CRHBP	0.263363	0.0387366	0.6865	0.49389	0.678754	-6.2245
lesion_nonlesion	Skin	ENSG00000145715	RASA1	-0.0045563	-0.0460413	-0.0359816	0.971364	0.985497	-6.45544
lesion_nonlesion	Skin	ENSG00000145721	LIX1	-0.0701454	0.081688	-0.220851	0.825631	0.903656	-6.43206
lesion_nonlesion	Skin	ENSG00000145723	GIN1	0.0691151	0.023174	0.532016	0.595823	0.756016	-6.31687
lesion_nonlesion	Skin	ENSG00000145725	PPIP5K2	0.0839081	-0.00274069	1.16099	0.248241	0.441526	-5.79652
lesion_nonlesion	Skin	ENSG00000145730	PAM	0.0835836	-0.0006859	0.68964	0.491921	0.67673	-6.22238
lesion_nonlesion	Skin	ENSG00000145734	BDP1	0.0134422	-0.00745238	0.141565	0.887691	0.939852	-6.44621
lesion_nonlesion	Skin	ENSG00000145736	GTF2H2	0.156879	0.0783504	0.554712	0.580255	0.744907	-6.30476
lesion_nonlesion	Skin	ENSG00000145740	SLC30A5	0.108594	-0.00674063	1.59609	0.113433	0.258474	-5.21659
lesion_nonlesion	Skin	ENSG00000145741	BTF3	0.108437	-0.031353	0.674858	0.501228	0.684748	-6.23227
lesion_nonlesion	Skin	ENSG00000145743	FBXL17	-0.165072	0.00200051	-2.59412	0.0108179	0.0488421	-3.24483
lesion_nonlesion	Skin	ENSG00000145757	SPATA9	-0.275128	0.0855127	-1.28916	0.200135	0.382806	-5.64406
lesion_nonlesion	Skin	ENSG00000145777	TSLP	0.143388	0.101832	0.437279	0.662794	0.800615	-6.36199
lesion_nonlesion	Skin	ENSG00000145779	TNFAIP8	0.445809	-0.0153576	3.63446	0.000430643	0.00436802	-0.332582
lesion_nonlesion	Skin	ENSG00000145780	FEM1C	0.0510088	-0.0294859	0.658401	0.511701	0.692813	-6.24303
lesion_nonlesion	Skin	ENSG00000145781	COMMD10	0.0390899	-0.00477659	0.59414	0.553679	0.725298	-6.28252
lesion_nonlesion	Skin	ENSG00000145782	ATG12	0.138141	-0.00852638	1.95287	0.0534595	0.153514	-4.61152
lesion_nonlesion	Skin	ENSG00000145794	MEGF10	-0.843662	0.0179111	-2.71334	0.00777005	0.0381594	-2.95301
lesion_nonlesion	Skin	ENSG00000145808	ADAMTS19	-0.473126	0.0907825	-1.68883	0.094178	0.228067	-5.07035
lesion_nonlesion	Skin	ENSG00000145817	YIPF5	0.106275	-0.0123489	1.19957	0.232967	0.424692	-5.75226
lesion_nonlesion	Skin	ENSG00000145819	ARHGAP26	0.256222	0.0108356	2.45716	0.0156186	0.0635215	-3.56581
lesion_nonlesion	Skin	ENSG00000145824	CXCL14	-0.175087	0.000193239	-1.51299	0.133245	0.288514	-5.34094
lesion_nonlesion	Skin	ENSG00000145832	SLC25A48	-0.621629	0.0709691	-2.74737	0.0070563	0.0354959	-2.86763
lesion_nonlesion	Skin	ENSG00000145833	DDX46	0.0753431	-0.0138578	1.08852	0.278821	0.475402	-5.87583
lesion_nonlesion	Skin	ENSG00000145860	RNF145	0.297767	-0.0131661	3.07246	0.00269579	0.0174326	-2.00633
lesion_nonlesion	Skin	ENSG00000145861	C1QTNF2	0.170619	0.0604146	0.93111	0.353903	0.552399	-6.03088
lesion_nonlesion	Skin	ENSG00000145864	GABRB2	-0.69714	0.0700164	-1.55603	0.122668	0.273226	-5.27732
lesion_nonlesion	Skin	ENSG00000145868	FBXO38	0.0501248	-0.0321341	0.640798	0.523031	0.70236	-6.25425
lesion_nonlesion	Skin	ENSG00000145879	SPINK7	-0.225998	0.089886	-0.708935	0.479914	0.667261	-6.20915
lesion_nonlesion	Skin	ENSG00000145882	PCYOX1L	0.00618852	0.0238871	0.0618577	0.950792	0.974269	-6.45419
lesion_nonlesion	Skin	ENSG00000145888	GLRA1	0.564312	0.0999087	2.05768	0.0420633	0.129188	-4.41222
lesion_nonlesion	Skin	ENSG00000145901	TNIP1	0.37097	-0.0154017	4.02212	0.00010804	0.00151513	0.947739
lesion_nonlesion	Skin	ENSG00000145907	G3BP1	0.151355	-0.0422134	1.17909	0.240989	0.433495	-5.77593
lesion_nonlesion	Skin	ENSG00000145908	ZNF300	0.172434	0.0227217	1.39473	0.166	0.337642	-5.50691
lesion_nonlesion	Skin	ENSG00000145911	N4BP3	-0.649391	-0.0197153	-4.77089	5.86e-06	0.000171597	3.67764
lesion_nonlesion	Skin	ENSG00000145912	NHP2	0.132156	-0.0128709	1.37952	0.170626	0.343892	-5.52732
lesion_nonlesion	Skin	ENSG00000145916	RMND5B	-0.251109	0.0150636	-3.12174	0.00231487	0.0155424	-1.86872
lesion_nonlesion	Skin	ENSG00000145919	BOD1	-0.0502198	0.00152145	-0.792979	0.429553	0.623564	-6.14732
lesion_nonlesion	Skin	ENSG00000145920	CPLX2	-0.0424207	0.086605	-0.131287	0.895796	0.9442	-6.44759
lesion_nonlesion	Skin	ENSG00000145934	TENM2	-0.00599412	-0.0240894	-0.0356478	0.97163	0.985631	-6.45545
lesion_nonlesion	Skin	ENSG00000145936	KCNMB1	-0.0662364	0.023206	-0.344932	0.730826	0.845958	-6.39751
lesion_nonlesion	Skin	ENSG00000145945	FAM50B	-0.211938	0.0314106	-1.45915	0.147466	0.310081	-5.4181
lesion_nonlesion	Skin	ENSG00000145949	MYLK4	0.0932015	0.042672	0.603699	0.547328	0.72071	-6.2769
lesion_nonlesion	Skin	ENSG00000145975	FAM217A	0.225181	0.0700596	1.32912	0.186648	0.365576	-5.59337
lesion_nonlesion	Skin	ENSG00000145979	TBC1D7	-0.00611116	-0.00185307	-0.0770828	0.938702	0.968137	-6.45315
lesion_nonlesion	Skin	ENSG00000145982	FARS2	0.0302485	0.0114454	0.385181	0.700872	0.825729	-6.38306
lesion_nonlesion	Skin	ENSG00000145990	GFOD1	-0.239907	0.00824574	-3.06241	0.0027803	0.0178159	-2.03418
lesion_nonlesion	Skin	ENSG00000145996	CDKAL1	-0.0240632	-0.0109644	-0.343669	0.731773	0.846823	-6.39794
lesion_nonlesion	Skin	ENSG00000146001	PCDHB18P	0.105179	0.0672268	0.5458	0.586345	0.749422	-6.30957
lesion_nonlesion	Skin	ENSG00000146005	PSD2	-0.59554	0.0846303	-1.72901	0.0867047	0.215811	-5.00457
lesion_nonlesion	Skin	ENSG00000146006	LRRTM2	0.0802345	0.000758791	0.944733	0.346934	0.546602	-6.0184
lesion_nonlesion	Skin	ENSG00000146007	ZMAT2	0.140412	-0.0136883	1.08534	0.280223	0.477012	-5.87921
lesion_nonlesion	Skin	ENSG00000146013	GFRA3	-0.638587	0.0690089	-2.09386	0.0386462	0.121365	-4.34119
lesion_nonlesion	Skin	ENSG00000146021	KLHL3	0.0848881	-0.0210616	0.856069	0.393882	0.590373	-6.09642
lesion_nonlesion	Skin	ENSG00000146038	DCDC2	0.170501	0.0902524	0.395657	0.69315	0.821384	-6.37904
lesion_nonlesion	Skin	ENSG00000146054	TRIM7	0.000185132	0.00211447	0.00107419	0.999145	0.999596	-6.45607
lesion_nonlesion	Skin	ENSG00000146063	TRIM41	0.167553	-0.0249467	1.43049	0.155505	0.321991	-5.45809
lesion_nonlesion	Skin	ENSG00000146066	HIGD2A	-0.14226	-0.00342631	-1.42914	0.155891	0.322564	-5.45996
lesion_nonlesion	Skin	ENSG00000146067	FAM193B	-0.226118	-0.0226047	-2.4767	0.014834	0.0613307	-3.52096
lesion_nonlesion	Skin	ENSG00000146070	PLA2G7	0.032414	-0.000429681	0.0976136	0.922423	0.95925	-6.45138
lesion_nonlesion	Skin	ENSG00000146072	TNFRSF21	0.594716	-0.00537164	3.75881	0.000279157	0.00313932	0.0674234
lesion_nonlesion	Skin	ENSG00000146083	RNF44	0.0214083	-0.0159596	0.194104	0.846464	0.914851	-6.43752
lesion_nonlesion	Skin	ENSG00000146085	MUT	-0.342461	-8.81e-05	-3.56648	0.000543582	0.00526116	-0.54689
lesion_nonlesion	Skin	ENSG00000146090	RASGEF1C	-0.639079	0.0775651	-1.9613	0.0524545	0.151315	-4.59584
lesion_nonlesion	Skin	ENSG00000146094	DOK3	1.24268	0.0258367	5.92596	3.87e-08	3.99e-06	8.43448
lesion_nonlesion	Skin	ENSG00000146109	ABT1	0.0511451	-0.0145052	0.668844	0.505042	0.687258	-6.23623
lesion_nonlesion	Skin	ENSG00000146112	PPP1R18	0.680487	0.00571461	5.03733	1.94e-06	7.34e-05	4.72172
lesion_nonlesion	Skin	ENSG00000146122	DAAM2	-0.28155	0.0202322	-2.03864	0.0439636	0.133245	-4.44914
lesion_nonlesion	Skin	ENSG00000146143	PRIM2	0.307942	-0.0160366	3.46953	0.000753815	0.00669444	-0.846985
lesion_nonlesion	Skin	ENSG00000146147	MLIP	0.386814	0.0350065	2.43542	0.0165351	0.0661555	-3.61535
lesion_nonlesion	Skin	ENSG00000146151	HMGCLL1	-0.47108	0.0761747	-1.63506	0.10499	0.245165	-5.1561
lesion_nonlesion	Skin	ENSG00000146192	FGD2	1.28899	-0.0137875	7.00756	2.29e-10	9.62e-08	13.3285
lesion_nonlesion	Skin	ENSG00000146197	SCUBE3	-0.113258	0.018427	-1.216	0.226673	0.416174	-5.73298
lesion_nonlesion	Skin	ENSG00000146205	ANO7	-0.35395	0.0402036	-1.88583	0.0620433	0.16998	-4.73392
lesion_nonlesion	Skin	ENSG00000146215	CRIP3	-0.527011	0.086201	-2.07718	0.0401904	0.124908	-4.37407
lesion_nonlesion	Skin	ENSG00000146221	TCTE1	-0.828676	0.0697547	-1.87544	0.063472	0.172611	-4.75254
lesion_nonlesion	Skin	ENSG00000146223	RPL7L1	-0.0131553	-0.0282261	-0.140856	0.888249	0.940218	-6.4463
lesion_nonlesion	Skin	ENSG00000146232	NFKBIE	0.885047	0.00164275	5.64023	1.41e-07	1.05e-05	7.20538
lesion_nonlesion	Skin	ENSG00000146233	CYP39A1	-0.563703	-0.00957959	-3.68773	0.000358084	0.00379296	-0.162499
lesion_nonlesion	Skin	ENSG00000146242	TPBG	0.746185	-0.00811179	5.9752	3.09e-08	3.38e-06	8.64935
lesion_nonlesion	Skin	ENSG00000146243	IRAK1BP1	-0.390863	0.029684	-3.04376	0.00294356	0.018563	-2.08562
lesion_nonlesion	Skin	ENSG00000146247	PHIP	-0.0145741	-0.033754	-0.120544	0.90428	0.948626	-6.44892
lesion_nonlesion	Skin	ENSG00000146263	MMS22L	0.216764	-0.00433649	2.59242	0.0108683	0.0490319	-3.24891
lesion_nonlesion	Skin	ENSG00000146267	FAXC	-0.553933	0.0497658	-1.57364	0.118537	0.266625	-5.25081
lesion_nonlesion	Skin	ENSG00000146278	PNRC1	0.13228	-0.00940135	1.18332	0.239319	0.431663	-5.77108
lesion_nonlesion	Skin	ENSG00000146281	PM20D2	0.102138	-0.00896912	1.0643	0.2896	0.487215	-5.90124
lesion_nonlesion	Skin	ENSG00000146282	RARS2	0.0869259	-0.0437822	0.883662	0.37887	0.576219	-6.07295
lesion_nonlesion	Skin	ENSG00000146285	SCML4	0.785859	0.0490546	2.94788	0.00393242	0.0230023	-2.34601
lesion_nonlesion	Skin	ENSG00000146350	TBC1D32	-0.134412	-0.0240031	-1.29071	0.1996	0.382155	-5.64213
lesion_nonlesion	Skin	ENSG00000146352	CLVS2	-1.39322	0.0934313	-3.06702	0.00274123	0.0176427	-2.02141
lesion_nonlesion	Skin	ENSG00000146373	RNF217	-0.0745612	-0.0109296	-0.811735	0.418755	0.613817	-6.13259
lesion_nonlesion	Skin	ENSG00000146374	RSPO3	0.332968	0.0475034	1.05672	0.293033	0.49103	-5.90907
lesion_nonlesion	Skin	ENSG00000146376	ARHGAP18	0.363658	-0.0115906	2.56094	0.0118396	0.0520614	-3.324
lesion_nonlesion	Skin	ENSG00000146386	ABRACL	0.0996894	0.0124809	0.66978	0.504447	0.686872	-6.23562
lesion_nonlesion	Skin	ENSG00000146409	SLC18B1	0.151375	-0.000183625	1.92312	0.0571356	0.160343	-4.66632
lesion_nonlesion	Skin	ENSG00000146410	MTFR2	0.183028	0.0562772	0.86595	0.388464	0.585039	-6.0881
lesion_nonlesion	Skin	ENSG00000146411	SLC2A12	-0.304935	0.0266164	-2.17542	0.0318104	0.105392	-4.17693
lesion_nonlesion	Skin	ENSG00000146414	SHPRH	-0.124438	-0.0358305	-1.22415	0.223596	0.412663	-5.72333
lesion_nonlesion	Skin	ENSG00000146416	AIG1	0.0274309	0.0148666	0.403761	0.687198	0.817162	-6.37585
lesion_nonlesion	Skin	ENSG00000146425	DYNLT1	0.211198	0.0193766	2.08564	0.039401	0.123092	-4.35743
lesion_nonlesion	Skin	ENSG00000146426	TIAM2	-0.149709	0.00864076	-1.91125	0.0586615	0.163315	-4.68798
lesion_nonlesion	Skin	ENSG00000146433	TMEM181	0.257812	-0.00982373	4.69394	8.02e-06	0.000216122	3.38276
lesion_nonlesion	Skin	ENSG00000146453	PNLDC1	-1.43835	-0.019992	-3.12693	0.00227777	0.0153592	-1.85411
lesion_nonlesion	Skin	ENSG00000146457	WTAP	0.204792	-0.028066	2.18282	0.0312455	0.104066	-4.16173
lesion_nonlesion	Skin	ENSG00000146463	ZMYM4	0.102941	-0.00799155	1.66642	0.0985677	0.234692	-5.1064
lesion_nonlesion	Skin	ENSG00000146476	ARMT1	0.0628374	0.0299973	0.562158	0.57519	0.740605	-6.30067
lesion_nonlesion	Skin	ENSG00000146477	SLC22A3	0.216697	0.0102799	1.8166	0.0720908	0.189475	-4.85611
lesion_nonlesion	Skin	ENSG00000146521	LINC01558	-0.300492	0.091254	-0.896707	0.371898	0.569273	-6.0616
lesion_nonlesion	Skin	ENSG00000146530	VWDE	-0.587378	0.0205243	-1.72084	0.0881837	0.218436	-5.01806
lesion_nonlesion	Skin	ENSG00000146535	GNA12	0.347969	-0.00576478	3.1659	0.00201658	0.0139905	-1.74386
lesion_nonlesion	Skin	ENSG00000146540	C7orf50	-0.113365	0.00590407	-1.22602	0.222897	0.411802	-5.72111
lesion_nonlesion	Skin	ENSG00000146555	SDK1	0.834817	0.000103145	4.63327	1.02e-05	0.00025662	3.15247
lesion_nonlesion	Skin	ENSG00000146556	WASH2P	-0.290262	0.00533919	-3.28859	0.00136509	0.0105067	-1.38946
lesion_nonlesion	Skin	ENSG00000146574	CCZ1B	-0.0372649	-0.0277355	-0.280449	0.779677	0.875662	-6.41735
lesion_nonlesion	Skin	ENSG00000146576	C7orf26	-0.0993757	0.00720582	-1.29528	0.198025	0.38025	-5.6364
lesion_nonlesion	Skin	ENSG00000146587	RBAK	0.0493844	-0.00770353	0.506792	0.613349	0.767303	-6.32974
lesion_nonlesion	Skin	ENSG00000146592	CREB5	0.0554372	0.00168529	0.345411	0.730467	0.845733	-6.39735
lesion_nonlesion	Skin	ENSG00000146648	EGFR	-0.266235	-0.00726942	-2.9124	0.0043702	0.0247221	-2.4406
lesion_nonlesion	Skin	ENSG00000146670	CDCA5	0.679037	0.0263291	3.11339	0.00237566	0.0158146	-1.89216
lesion_nonlesion	Skin	ENSG00000146674	IGFBP3	0.122741	-0.00520476	0.612337	0.54162	0.716872	-6.27175
lesion_nonlesion	Skin	ENSG00000146676	PURB	-0.00571309	-0.00211113	-0.0995714	0.920872	0.958763	-6.45119
lesion_nonlesion	Skin	ENSG00000146700	SSC4D	-0.174185	0.0625957	-0.975356	0.331594	0.530838	-5.98969
lesion_nonlesion	Skin	ENSG00000146701	MDH2	-0.0254363	-0.00880201	-0.233323	0.815959	0.897379	-6.42927
lesion_nonlesion	Skin	ENSG00000146707	POMZP3	-0.084196	0.0350629	-0.554548	0.580367	0.744996	-6.30485
lesion_nonlesion	Skin	ENSG00000146729	NIPSNAP2	-0.150448	-0.0165515	-1.36538	0.17501	0.349152	-5.54608
lesion_nonlesion	Skin	ENSG00000146731	CCT6A	0.263116	-0.0515216	1.938	0.0552708	0.15706	-4.639
lesion_nonlesion	Skin	ENSG00000146733	PSPH	-0.139212	0.00287078	-1.09551	0.275764	0.472453	-5.8684
lesion_nonlesion	Skin	ENSG00000146757	ZNF92	0.150234	0.0286669	1.03836	0.301452	0.50068	-5.92781
lesion_nonlesion	Skin	ENSG00000146776	ATXN7L1	0.0500791	0.0372507	0.529941	0.597256	0.756703	-6.31795
lesion_nonlesion	Skin	ENSG00000146802	TMEM168	-0.0390569	-0.0143035	-0.576306	0.565625	0.733891	-6.29277
lesion_nonlesion	Skin	ENSG00000146826	C7orf43	-0.115484	0.00595746	-1.22232	0.224286	0.413464	-5.72551
lesion_nonlesion	Skin	ENSG00000146828	SLC12A9	0.437468	-7.59e-05	4.06345	9.27e-05	0.00136083	1.0899
lesion_nonlesion	Skin	ENSG00000146830	GIGYF1	-0.220283	-0.0464214	-1.60559	0.111326	0.254982	-5.20198
lesion_nonlesion	Skin	ENSG00000146833	TRIM4	-0.0365936	-0.0173747	-0.501797	0.616846	0.770114	-6.33222
lesion_nonlesion	Skin	ENSG00000146834	MEPCE	0.113193	0.0166425	1.28972	0.19994	0.382683	-5.64336
lesion_nonlesion	Skin	ENSG00000146839	ZAN	0.507744	0.139074	1.28439	0.201793	0.38498	-5.65002
lesion_nonlesion	Skin	ENSG00000146842	TMEM209	-0.0132878	0.00439868	-0.164355	0.869763	0.928138	-6.44277
lesion_nonlesion	Skin	ENSG00000146856	AGBL3	0.00580023	0.0323415	0.0552115	0.956073	0.977261	-6.45457
lesion_nonlesion	Skin	ENSG00000146858	ZC3HAV1L	-0.104154	0.0161865	-1.1945	0.234936	0.42705	-5.75816
lesion_nonlesion	Skin	ENSG00000146859	TMEM140	0.414409	0.036479	3.4702	0.00075215	0.00668779	-0.844959
lesion_nonlesion	Skin	ENSG00000146872	TLK2	-0.0091232	-0.0141489	-0.136119	0.891984	0.942319	-6.44695
lesion_nonlesion	Skin	ENSG00000146904	EPHA1	-0.180609	-0.0129857	-1.50725	0.134706	0.290788	-5.34928
lesion_nonlesion	Skin	ENSG00000146909	NOM1	0.0223146	-0.00514141	0.293151	0.769977	0.869947	-6.41377
lesion_nonlesion	Skin	ENSG00000146918	NCAPG2	0.289375	0.00936539	3.18567	0.00189502	0.0133937	-1.6875
lesion_nonlesion	Skin	ENSG00000146938	NLGN4X	0.610748	0.0357778	3.42832	0.000864642	0.00741265	-0.972597
lesion_nonlesion	Skin	ENSG00000146950	SHROOM2	-0.0952922	-0.00952476	-0.865933	0.388474	0.585039	-6.08811
lesion_nonlesion	Skin	ENSG00000146955	RAB19	-0.353884	0.0538313	-0.876869	0.382532	0.578977	-6.0788
lesion_nonlesion	Skin	ENSG00000146963	LUC7L2	-0.0573689	-0.0127245	-0.808483	0.420615	0.615595	-6.13517
lesion_nonlesion	Skin	ENSG00000146966	DENND2A	-0.200803	0.0319032	-0.933415	0.352717	0.551292	-6.02878
lesion_nonlesion	Skin	ENSG00000147003	CLTRN	-0.812592	0.0760323	-2.30164	0.0233015	0.0849384	-3.91143
lesion_nonlesion	Skin	ENSG00000147010	SH3KBP1	0.294216	-0.0219609	2.77674	0.00648879	0.0332166	-2.79319
lesion_nonlesion	Skin	ENSG00000147027	TMEM47	-0.572614	-0.00430986	-3.12155	0.0023162	0.0155455	-1.86925
lesion_nonlesion	Skin	ENSG00000147036	LANCL3	0.0885944	0.0604892	0.46139	0.64546	0.789475	-6.35134
lesion_nonlesion	Skin	ENSG00000147041	SYTL5	0.06395	0.0505832	0.156529	0.875912	0.932397	-6.44401
lesion_nonlesion	Skin	ENSG00000147044	CASK	-0.172664	-0.0162136	-1.54322	0.125744	0.277771	-5.29643
lesion_nonlesion	Skin	ENSG00000147050	KDM6A	-0.0271163	-0.0113326	-0.2706	0.787222	0.880302	-6.42003
lesion_nonlesion	Skin	ENSG00000147059	SPIN2A	-0.0609097	0.0633263	-0.309186	0.757784	0.862256	-6.40902
lesion_nonlesion	Skin	ENSG00000147065	MSN	0.957069	-0.0170867	7.55444	1.53e-11	1.7e-08	15.9151
lesion_nonlesion	Skin	ENSG00000147082	CCNB3	-0.340698	0.0691833	-1.54028	0.126458	0.278607	-5.3008
lesion_nonlesion	Skin	ENSG00000147099	HDAC8	2.4e-05	0.0164895	0.000410517	0.999673	0.999899	-6.45608
lesion_nonlesion	Skin	ENSG00000147100	SLC16A2	-0.0354775	0.0288392	-0.297527	0.766644	0.868043	-6.4125
lesion_nonlesion	Skin	ENSG00000147113	CXorf36	0.0141059	0.00882432	0.103829	0.917501	0.956562	-6.45077
lesion_nonlesion	Skin	ENSG00000147117	ZNF157	-0.154513	0.107069	-0.505438	0.614296	0.767848	-6.33041
lesion_nonlesion	Skin	ENSG00000147118	ZNF182	0.00407611	0.0184151	0.0297995	0.976283	0.98815	-6.45564
lesion_nonlesion	Skin	ENSG00000147119	CHST7	0.256981	0.0513505	1.25259	0.2131	0.399961	-5.68915
lesion_nonlesion	Skin	ENSG00000147121	KRBOX4	0.00272292	0.0331894	0.0300734	0.976065	0.988115	-6.45563
lesion_nonlesion	Skin	ENSG00000147123	NDUFB11	-0.157633	-0.0105351	-1.24443	0.216073	0.403147	-5.69903
lesion_nonlesion	Skin	ENSG00000147124	ZNF41	0.0697381	0.00552977	0.933545	0.352651	0.551292	-6.02866
lesion_nonlesion	Skin	ENSG00000147127	RAB41	-0.354622	0.0750713	-1.77661	0.0784887	0.201771	-4.92476
lesion_nonlesion	Skin	ENSG00000147130	ZMYM3	-0.105951	-0.0182926	-1.23099	0.221037	0.409305	-5.71517
lesion_nonlesion	Skin	ENSG00000147133	TAF1	-0.0968389	-0.00686656	-1.61445	0.109388	0.251981	-5.18826
lesion_nonlesion	Skin	ENSG00000147138	GPR174	1.11671	0.108129	2.95741	0.00382201	0.0225276	-2.32047
lesion_nonlesion	Skin	ENSG00000147140	NONO	0.084392	-0.0282118	1.11492	0.267396	0.463598	-5.84753
lesion_nonlesion	Skin	ENSG00000147144	CCDC120	-0.123696	0.00841273	-0.824096	0.411727	0.607348	-6.1227
lesion_nonlesion	Skin	ENSG00000147145	LPAR4	0.341253	0.0853997	1.02174	0.309221	0.508488	-5.94451
lesion_nonlesion	Skin	ENSG00000147155	EBP	-0.797736	-0.0304868	-3.11695	0.0023496	0.0156864	-1.88219
lesion_nonlesion	Skin	ENSG00000147160	AWAT2	-1.9179	-0.019364	-3.36792	0.00105499	0.0086071	-1.15449
lesion_nonlesion	Skin	ENSG00000147162	OGT	-0.184083	-0.0254073	-2.24484	0.0268451	0.0938304	-4.03258
lesion_nonlesion	Skin	ENSG00000147164	SNX12	0.000200986	-0.00528488	0.00271482	0.997839	0.999193	-6.45607
lesion_nonlesion	Skin	ENSG00000147166	ITGB1BP2	0.25726	0.0508105	1.73663	0.0853444	0.213445	-4.99193
lesion_nonlesion	Skin	ENSG00000147168	IL2RG	1.44949	0.0364551	5.22394	8.76e-07	4.12e-05	5.47334
lesion_nonlesion	Skin	ENSG00000147174	GCNA	0.235962	0.0485753	1.61378	0.109536	0.252157	-5.18931
lesion_nonlesion	Skin	ENSG00000147180	ZNF711	-0.408414	0.0171052	-3.09418	0.00252124	0.0165577	-1.9459
lesion_nonlesion	Skin	ENSG00000147202	DIAPH2	-0.0533201	-0.0205942	-0.43179	0.666767	0.803645	-6.36434
lesion_nonlesion	Skin	ENSG00000147224	PRPS1	0.11163	0.0353984	1.06165	0.290796	0.48843	-5.90398
lesion_nonlesion	Skin	ENSG00000147231	CXorf57	-0.27247	0.0417875	-2.32687	0.0218644	0.0810173	-3.85674
lesion_nonlesion	Skin	ENSG00000147234	FRMPD3	-0.159576	0.106996	-0.614589	0.540137	0.715711	-6.27039
lesion_nonlesion	Skin	ENSG00000147251	DOCK11	0.554075	-0.0211925	3.20688	0.00177217	0.0127596	-1.6267
lesion_nonlesion	Skin	ENSG00000147255	IGSF1	-0.728949	0.0496526	-2.54279	0.0124345	0.0540467	-3.36693
lesion_nonlesion	Skin	ENSG00000147257	GPC3	-0.977025	0.0238891	-3.36174	0.00107657	0.00876697	-1.17297
lesion_nonlesion	Skin	ENSG00000147274	RBMX	0.0274391	-0.0434932	0.254432	0.799652	0.88799	-6.4242
lesion_nonlesion	Skin	ENSG00000147316	MCPH1	0.135771	-0.0212721	1.9734	0.0510407	0.148641	-4.57324
lesion_nonlesion	Skin	ENSG00000147324	MFHAS1	0.591787	0.0129679	4.70244	7.75e-06	0.000210368	3.41519
lesion_nonlesion	Skin	ENSG00000147364	FBXO25	-0.180834	0.0229671	-2.71739	0.00768184	0.0378472	-2.9429
lesion_nonlesion	Skin	ENSG00000147383	NSDHL	-0.840724	-0.0299866	-3.20279	0.00179527	0.0128997	-1.63845
lesion_nonlesion	Skin	ENSG00000147394	ZNF185	-0.145083	-0.0209577	-1.09667	0.275259	0.471918	-5.86717
lesion_nonlesion	Skin	ENSG00000147400	CETN2	-0.140897	-0.0229844	-0.737379	0.462513	0.652232	-6.18899
lesion_nonlesion	Skin	ENSG00000147403	RPL10	-0.0913936	-0.00909746	-0.909969	0.364894	0.562685	-6.04989
lesion_nonlesion	Skin	ENSG00000147408	CSGALNACT1	0.352951	-0.0461828	2.26877	0.0252988	0.0899423	-3.98189
lesion_nonlesion	Skin	ENSG00000147416	ATP6V1B2	0.400412	-0.0268651	3.92936	0.000151664	0.0019723	0.632575
lesion_nonlesion	Skin	ENSG00000147419	CCDC25	0.0528949	-0.0178868	0.662999	0.508764	0.69047	-6.24005
lesion_nonlesion	Skin	ENSG00000147421	HMBOX1	-0.0847836	-0.00844258	-1.26744	0.207762	0.392645	-5.67099
lesion_nonlesion	Skin	ENSG00000147437	GNRH1	-0.159114	0.022256	-1.46552	0.145724	0.307343	-5.40911
lesion_nonlesion	Skin	ENSG00000147439	BIN3	-0.0404601	0.00652468	-0.479173	0.632798	0.780707	-6.34312
lesion_nonlesion	Skin	ENSG00000147443	DOK2	1.62741	0.0256698	6.69457	1.05e-09	2.65e-07	11.8781
lesion_nonlesion	Skin	ENSG00000147454	SLC25A37	0.123791	-0.00542691	1.01325	0.313237	0.51238	-5.95293
lesion_nonlesion	Skin	ENSG00000147457	CHMP7	0.192322	-0.0444369	1.76121	0.0810727	0.206257	-4.95079
lesion_nonlesion	Skin	ENSG00000147459	DOCK5	-0.066045	-0.026508	-0.603861	0.54722	0.72071	-6.2768
lesion_nonlesion	Skin	ENSG00000147465	STAR	-0.395063	0.0409082	-2.84614	0.00530965	0.0286205	-2.61462
lesion_nonlesion	Skin	ENSG00000147471	PLPBP	-0.0369024	-0.025605	-0.381447	0.703631	0.827657	-6.38447
lesion_nonlesion	Skin	ENSG00000147475	ERLIN2	-0.322973	-0.0110298	-3.69895	0.000344357	0.00367868	-0.126434
lesion_nonlesion	Skin	ENSG00000147485	PXDNL	-0.0701118	0.0533624	-0.423799	0.672567	0.807989	-6.3677
lesion_nonlesion	Skin	ENSG00000147488	ST18	1.22077	0.0826026	4.13705	7.05e-05	0.00110666	1.34561
lesion_nonlesion	Skin	ENSG00000147509	RGS20	0.511529	0.0424874	3.36137	0.00107785	0.00877336	-1.17406
lesion_nonlesion	Skin	ENSG00000147526	TACC1	0.17225	-0.0260686	1.35299	0.178926	0.35441	-5.56239
lesion_nonlesion	Skin	ENSG00000147533	GOLGA7	0.0215765	-0.0171942	0.252302	0.801294	0.889089	-6.42473
lesion_nonlesion	Skin	ENSG00000147535	PLPP5	-0.019546	-0.0067773	-0.259934	0.795417	0.885674	-6.42281
lesion_nonlesion	Skin	ENSG00000147536	GINS4	0.475646	0.0326097	3.31717	0.00124466	0.00976879	-1.30532
lesion_nonlesion	Skin	ENSG00000147548	NSD3	-0.0226981	-0.000923047	-0.381642	0.703488	0.827644	-6.38439
lesion_nonlesion	Skin	ENSG00000147573	TRIM55	-2.35161	-0.000329411	-3.57979	0.000519461	0.00508726	-0.505159
lesion_nonlesion	Skin	ENSG00000147576	ADHFE1	-0.547011	0.00716324	-3.93296	0.000149697	0.00195678	0.644693
lesion_nonlesion	Skin	ENSG00000147586	MRPS28	-0.0784658	0.00668751	-0.827616	0.409739	0.605505	-6.11985
lesion_nonlesion	Skin	ENSG00000147588	PMP2	-0.0401597	0.0699685	-0.13985	0.889043	0.940721	-6.44644
lesion_nonlesion	Skin	ENSG00000147592	LACTB2	-0.084379	-0.000865059	-0.594616	0.553361	0.72499	-6.28224
lesion_nonlesion	Skin	ENSG00000147601	TERF1	-0.0066449	-0.0116734	-0.062859	0.949997	0.973747	-6.45413
lesion_nonlesion	Skin	ENSG00000147604	RPL7	-0.130143	-0.0114949	-0.685634	0.494434	0.679185	-6.22508
lesion_nonlesion	Skin	ENSG00000147606	SLC26A7	-1.18932	0.0317242	-3.58493	0.000510438	0.00502307	-0.489044
lesion_nonlesion	Skin	ENSG00000147614	ATP6V0D2	1.92943	0.109138	2.72853	0.00744364	0.0368582	-2.915
lesion_nonlesion	Skin	ENSG00000147642	SYBU	-0.492065	0.0079911	-3.89723	0.000170364	0.00215381	0.524688
lesion_nonlesion	Skin	ENSG00000147649	MTDH	0.225496	-0.0122668	2.45118	0.0158662	0.0642924	-3.57948
lesion_nonlesion	Skin	ENSG00000147650	LRP12	-0.0431374	-0.0087452	-0.472699	0.637395	0.783561	-6.34615
lesion_nonlesion	Skin	ENSG00000147654	EBAG9	-0.0643175	-0.00828483	-0.602929	0.547838	0.720952	-6.27736
lesion_nonlesion	Skin	ENSG00000147669	POLR2K	-0.207956	0.0241831	-1.45648	0.148202	0.311215	-5.42186
lesion_nonlesion	Skin	ENSG00000147676	MAL2	-0.0956109	-0.0363513	-0.627743	0.531516	0.7089	-6.26237
lesion_nonlesion	Skin	ENSG00000147677	EIF3H	0.022295	0.0154525	0.214485	0.830579	0.906086	-6.43342
lesion_nonlesion	Skin	ENSG00000147679	UTP23	0.0561889	0.00267531	0.570216	0.569732	0.736577	-6.29619
lesion_nonlesion	Skin	ENSG00000147684	NDUFB9	-0.161724	-0.00198154	-1.32115	0.189282	0.368737	-5.6036
lesion_nonlesion	Skin	ENSG00000147687	TATDN1	-0.0464947	0.00352323	-0.609401	0.543557	0.718201	-6.27351
lesion_nonlesion	Skin	ENSG00000147689	FAM83A	0.902863	-0.00211368	3.82534	0.000220494	0.00261405	0.285657
lesion_nonlesion	Skin	ENSG00000147697	GSDMC	1.03261	-0.0166262	4.18147	5.96e-05	0.000966287	1.50155
lesion_nonlesion	Skin	ENSG00000147724	FAM135B	-0.50349	0.0813182	-1.72832	0.0868297	0.215977	-5.00572
lesion_nonlesion	Skin	ENSG00000147789	ZNF7	-0.146198	-0.0139155	-1.92315	0.0571324	0.160343	-4.66628
lesion_nonlesion	Skin	ENSG00000147799	ARHGAP39	-0.259406	0.0164562	-1.71148	0.0899035	0.220856	-5.03345
lesion_nonlesion	Skin	ENSG00000147804	SLC39A4	0.0180048	0.0647226	0.0767825	0.938941	0.968242	-6.45317
lesion_nonlesion	Skin	ENSG00000147813	NAPRT	0.207303	0.0171695	1.41564	0.159799	0.328567	-5.4785
lesion_nonlesion	Skin	ENSG00000147852	VLDLR	-0.169169	0.0208674	-1.15598	0.250275	0.444131	-5.80216
lesion_nonlesion	Skin	ENSG00000147853	AK3	-0.217103	-0.00328018	-2.4561	0.0156624	0.0636622	-3.56824
lesion_nonlesion	Skin	ENSG00000147854	UHRF2	0.0645081	-0.028943	0.773906	0.440701	0.633271	-6.16196
lesion_nonlesion	Skin	ENSG00000147862	NFIB	-0.387355	-0.0108185	-3.54782	0.000579166	0.00551457	-0.60516
lesion_nonlesion	Skin	ENSG00000147872	PLIN2	-0.695521	-0.0083718	-2.44106	0.0162929	0.0654067	-3.60253
lesion_nonlesion	Skin	ENSG00000147874	HAUS6	0.225024	-0.0043552	2.74055	0.00719446	0.035983	-2.88482
lesion_nonlesion	Skin	ENSG00000147883	CDKN2B	0.0220925	-0.014813	0.185322	0.853329	0.919023	-6.43916
lesion_nonlesion	Skin	ENSG00000147889	CDKN2A	0.323128	0.0523559	1.0136	0.31307	0.51221	-5.95258
lesion_nonlesion	Skin	ENSG00000147894	C9orf72	0.317871	-0.00925873	3.0638	0.00276841	0.017766	-2.03031
lesion_nonlesion	Skin	ENSG00000147896	IFNK	0.27865	0.0394118	2.17441	0.0318881	0.10559	-4.17899
lesion_nonlesion	Skin	ENSG00000147905	ZCCHC7	0.100476	-0.0123871	1.24487	0.215911	0.403016	-5.6985
lesion_nonlesion	Skin	ENSG00000147912	FBXO10	0.317199	0.0390066	2.68198	0.00848524	0.0408177	-3.03087
lesion_nonlesion	Skin	ENSG00000147955	SIGMAR1	0.0927638	-0.0145398	0.960464	0.338997	0.538721	-6.00376
lesion_nonlesion	Skin	ENSG00000147996	CBWD5	0.0914525	0.0132632	0.696418	0.487684	0.67315	-6.21777
lesion_nonlesion	Skin	ENSG00000148019	CEP78	0.0395267	-0.0133718	0.368476	0.71325	0.834142	-6.38925
lesion_nonlesion	Skin	ENSG00000148053	NTRK2	-0.139361	-0.0125971	-0.806056	0.422007	0.616511	-6.13709
lesion_nonlesion	Skin	ENSG00000148057	IDNK	-0.0593005	0.0310653	-0.604749	0.546632	0.72059	-6.27628
lesion_nonlesion	Skin	ENSG00000148082	SHC3	-0.245315	0.0314319	-1.48703	0.139963	0.298246	-5.37848
lesion_nonlesion	Skin	ENSG00000148090	AUH	-0.24418	-0.012061	-3.11244	0.00238268	0.0158535	-1.89483
lesion_nonlesion	Skin	ENSG00000148110	MFSD14B	-0.0466989	-0.0369814	-0.378931	0.705494	0.828587	-6.38541
lesion_nonlesion	Skin	ENSG00000148120	C9orf3	-0.0649629	-0.0300041	-0.519143	0.604738	0.76145	-6.32352
lesion_nonlesion	Skin	ENSG00000148123	PLPPR1	-1.02723	0.0516561	-2.42339	0.0170626	0.0675186	-3.64259
lesion_nonlesion	Skin	ENSG00000148143	ZNF462	-0.287798	-0.0180802	-3.34879	0.00112308	0.0090667	-1.21158
lesion_nonlesion	Skin	ENSG00000148153	INIP	0.0530885	0.00435454	0.815967	0.41634	0.611459	-6.12922
lesion_nonlesion	Skin	ENSG00000148154	UGCG	0.423078	-0.0155517	3.46419	0.000767387	0.00678242	-0.863337
lesion_nonlesion	Skin	ENSG00000148158	SNX30	0.0713883	-0.0478709	0.64286	0.521696	0.701371	-6.25295
lesion_nonlesion	Skin	ENSG00000148175	STOM	0.51825	-0.0236827	4.51813	1.62e-05	0.000364367	2.72088
lesion_nonlesion	Skin	ENSG00000148180	GSN	-0.37158	-0.00182241	-2.99637	0.00339941	0.0206767	-2.21522
lesion_nonlesion	Skin	ENSG00000148187	MRRF	-0.0795532	-0.0089782	-1.20463	0.231015	0.422178	-5.74635
lesion_nonlesion	Skin	ENSG00000148200	NR6A1	-0.17821	0.0330205	-1.68396	0.0951179	0.229652	-5.07822
lesion_nonlesion	Skin	ENSG00000148204	CRB2	0.128142	0.069188	0.530707	0.596727	0.756645	-6.31755
lesion_nonlesion	Skin	ENSG00000148215	OR5C1	-0.344706	0.092103	-1.16555	0.2464	0.439623	-5.79136
lesion_nonlesion	Skin	ENSG00000148218	ALAD	-0.274082	0.0267445	-2.80585	0.0059678	0.0311897	-2.71875
lesion_nonlesion	Skin	ENSG00000148219	ASTN2	-0.502227	0.028349	-2.84433	0.00533771	0.0287273	-2.61933
lesion_nonlesion	Skin	ENSG00000148225	WDR31	-0.198797	0.0639828	-1.32732	0.18724	0.366292	-5.59569
lesion_nonlesion	Skin	ENSG00000148229	POLE3	0.220535	-0.000374367	2.61923	0.0100984	0.0464218	-3.18433
lesion_nonlesion	Skin	ENSG00000148248	SURF4	0.122124	-0.0214305	1.10166	0.273093	0.469745	-5.86183
lesion_nonlesion	Skin	ENSG00000148288	GBGT1	0.665391	0.041148	4.37878	2.8e-05	0.000555561	2.20832
lesion_nonlesion	Skin	ENSG00000148290	SURF1	-0.00513961	0.0315893	-0.0497235	0.960436	0.979661	-6.45486
lesion_nonlesion	Skin	ENSG00000148291	SURF2	0.123494	0.0244099	0.898597	0.370895	0.568234	-6.05994
lesion_nonlesion	Skin	ENSG00000148296	SURF6	0.0132984	0.0101784	0.167314	0.867441	0.92671	-6.44229
lesion_nonlesion	Skin	ENSG00000148297	MED22	-0.0546635	-0.0140209	-0.647459	0.518728	0.698473	-6.25004
lesion_nonlesion	Skin	ENSG00000148300	REXO4	0.00929487	-0.00315539	0.128036	0.898362	0.945536	-6.448
lesion_nonlesion	Skin	ENSG00000148303	RPL7A	-0.0499037	-0.0171462	-0.38684	0.699647	0.824988	-6.38243
lesion_nonlesion	Skin	ENSG00000148308	GTF3C5	-0.0565604	-0.0221206	-0.697363	0.487095	0.672809	-6.21713
lesion_nonlesion	Skin	ENSG00000148331	ASB6	-0.0824186	0.00394188	-0.900323	0.36998	0.567416	-6.05842
lesion_nonlesion	Skin	ENSG00000148334	PTGES2	0.06578	-0.0253553	0.765075	0.445919	0.638284	-6.16861
lesion_nonlesion	Skin	ENSG00000148335	NTMT1	0.00533463	0.0222987	0.0653392	0.948026	0.973408	-6.45397
lesion_nonlesion	Skin	ENSG00000148337	CIZ1	-0.192895	-0.00970297	-1.97971	0.0503171	0.147017	-4.56141
lesion_nonlesion	Skin	ENSG00000148339	SLC25A25	0.311367	0.000483855	2.21274	0.0290501	0.0989301	-4.09985
lesion_nonlesion	Skin	ENSG00000148341	SH3GLB2	-0.383828	-0.0134386	-3.42083	0.000886351	0.00754037	-0.995286
lesion_nonlesion	Skin	ENSG00000148343	MIGA2	-0.542994	-0.0220081	-4.20142	5.53e-05	0.000920495	1.57197
lesion_nonlesion	Skin	ENSG00000148344	PTGES	0.979228	0.0325778	5.59302	1.74e-07	1.23e-05	7.00531
lesion_nonlesion	Skin	ENSG00000148346	LCN2	1.11687	-0.0103932	2.38896	0.0186554	0.0721006	-3.71987
lesion_nonlesion	Skin	ENSG00000148356	LRSAM1	-0.213704	-0.00494738	-2.22198	0.0284	0.0975413	-4.08058
lesion_nonlesion	Skin	ENSG00000148357	HMCN2	-0.725769	0.0323884	-2.34626	0.0208135	0.0780869	-3.81434
lesion_nonlesion	Skin	ENSG00000148358	GPR107	0.040381	-0.00993906	0.800348	0.425291	0.619382	-6.14158
lesion_nonlesion	Skin	ENSG00000148362	PAXX	0.175939	-0.0133532	1.67412	0.0970414	0.232402	-5.09407
lesion_nonlesion	Skin	ENSG00000148384	INPP5E	-0.0114102	0.0181965	-0.123396	0.902026	0.947104	-6.44858
lesion_nonlesion	Skin	ENSG00000148396	SEC16A	-0.113016	-0.0233589	-1.20565	0.230626	0.421597	-5.74516
lesion_nonlesion	Skin	ENSG00000148399	DPH7	-0.255214	0.00304349	-3.95069	0.000140348	0.00185649	0.704576
lesion_nonlesion	Skin	ENSG00000148400	NOTCH1	-0.21012	-0.0153117	-1.79856	0.0749212	0.194832	-4.88726
lesion_nonlesion	Skin	ENSG00000148408	CACNA1B	0.240186	0.0808323	0.5956	0.552706	0.724399	-6.28167
lesion_nonlesion	Skin	ENSG00000148411	NACC2	0.0834549	-0.0143699	0.820862	0.413559	0.609296	-6.1253
lesion_nonlesion	Skin	ENSG00000148426	PROSER2	-0.371284	0.0386307	-2.41549	0.017417	0.0685383	-3.66041
lesion_nonlesion	Skin	ENSG00000148429	USP6NL	-0.157555	-0.0177077	-1.83254	0.0696646	0.18466	-4.82835
lesion_nonlesion	Skin	ENSG00000148444	COMMD3	-0.0621255	-0.00734877	-0.727619	0.468444	0.65735	-6.196
lesion_nonlesion	Skin	ENSG00000148450	MSRB2	-0.108773	0.0261693	-0.80576	0.422177	0.616608	-6.13732
lesion_nonlesion	Skin	ENSG00000148459	PDSS1	0.368906	0.00439208	3.86016	0.000194679	0.00238363	0.400997
lesion_nonlesion	Skin	ENSG00000148468	FAM171A1	0.0692816	-0.0023161	0.613185	0.541061	0.716453	-6.27124
lesion_nonlesion	Skin	ENSG00000148481	MINDY3	-0.0720369	0.00124946	-1.09615	0.275487	0.472217	-5.86772
lesion_nonlesion	Skin	ENSG00000148484	RSU1	0.169015	-0.00755105	2.11427	0.0368268	0.117316	-4.30063
lesion_nonlesion	Skin	ENSG00000148488	ST8SIA6	-0.533013	0.0378568	-2.52079	0.0131916	0.0564233	-3.41861
lesion_nonlesion	Skin	ENSG00000148498	PARD3	-0.423379	-0.0121145	-3.88905	0.000175466	0.00219636	0.497325
lesion_nonlesion	Skin	ENSG00000148513	ANKRD30A	0.511749	0.0843014	0.838028	0.403892	0.599199	-6.11137
lesion_nonlesion	Skin	ENSG00000148516	ZEB1	0.136033	0.000520797	0.939372	0.349665	0.548611	-6.02333
lesion_nonlesion	Skin	ENSG00000148541	FAM13C	-0.391356	0.0200618	-3.46992	0.000752856	0.00669071	-0.845819
lesion_nonlesion	Skin	ENSG00000148572	NRBF2	0.253428	-0.0101997	2.10816	0.037363	0.118491	-4.3128
lesion_nonlesion	Skin	ENSG00000148600	CDHR1	-0.206096	0.00188963	-0.771463	0.442141	0.634825	-6.1638
lesion_nonlesion	Skin	ENSG00000148606	POLR3A	0.0893455	0.0209053	1.28456	0.201733	0.384908	-5.64981
lesion_nonlesion	Skin	ENSG00000148634	HERC4	0.0217695	-0.00873002	0.333111	0.739705	0.851115	-6.40146
lesion_nonlesion	Skin	ENSG00000148655	LRMDA	0.243684	0.0198836	1.76168	0.0809936	0.206174	-4.95001
lesion_nonlesion	Skin	ENSG00000148660	CAMK2G	-0.224137	0.000719796	-3.15158	0.00210916	0.0145021	-1.78451
lesion_nonlesion	Skin	ENSG00000148671	ADIRF	-0.780828	0.0567081	-4.02747	0.000105929	0.0014916	0.966097
lesion_nonlesion	Skin	ENSG00000148672	GLUD1	-0.142893	-0.0180533	-1.73898	0.0849286	0.212736	-4.98803
lesion_nonlesion	Skin	ENSG00000148680	HTR7	0.633218	0.0277124	2.38617	0.0187902	0.0724293	-3.72609
lesion_nonlesion	Skin	ENSG00000148688	RPP30	-0.0271807	-0.0181332	-0.336702	0.737004	0.849692	-6.40027
lesion_nonlesion	Skin	ENSG00000148690	FRA10AC1	-0.0556234	-0.0097013	-0.578355	0.564246	0.733046	-6.29161
lesion_nonlesion	Skin	ENSG00000148700	ADD3	-0.0860444	0.00176982	-0.783759	0.434921	0.628132	-6.15444
lesion_nonlesion	Skin	ENSG00000148719	DNAJB12	-0.166892	-0.0387176	-1.72364	0.0876751	0.217645	-5.01345
lesion_nonlesion	Skin	ENSG00000148730	EIF4EBP2	-0.137211	-0.00454829	-2.28376	0.0243702	0.0873952	-3.94987
lesion_nonlesion	Skin	ENSG00000148735	PLEKHS1	0.626629	0.0575733	1.44893	0.150294	0.313991	-5.43244
lesion_nonlesion	Skin	ENSG00000148737	TCF7L2	-0.064786	0.0146181	-0.578118	0.564405	0.733168	-6.29174
lesion_nonlesion	Skin	ENSG00000148773	MKI67	0.577777	-0.028254	2.8997	0.00453744	0.0254005	-2.47421
lesion_nonlesion	Skin	ENSG00000148795	CYP17A1	-0.200237	0.0654639	-0.915398	0.362051	0.559715	-6.04505
lesion_nonlesion	Skin	ENSG00000148798	INA	1.90689	0.103008	4.32254	3.48e-05	0.000651059	2.00456
lesion_nonlesion	Skin	ENSG00000148803	FUOM	0.366116	0.0472647	2.49677	0.0140649	0.0590048	-3.47457
lesion_nonlesion	Skin	ENSG00000148814	LRRC27	0.0393682	0.0131857	0.515407	0.607337	0.762973	-6.32542
lesion_nonlesion	Skin	ENSG00000148824	MTG1	0.0480567	0.0333611	0.376958	0.706955	0.829511	-6.38614
lesion_nonlesion	Skin	ENSG00000148832	PAOX	0.317996	0.0190704	2.66718	0.00884324	0.0421166	-3.06737
lesion_nonlesion	Skin	ENSG00000148834	GSTO1	0.574331	-0.0068076	4.52017	1.61e-05	0.000361897	2.72845
lesion_nonlesion	Skin	ENSG00000148835	TAF5	0.114413	0.0363284	1.06973	0.287162	0.484631	-5.89559
lesion_nonlesion	Skin	ENSG00000148840	PPRC1	0.351686	-0.00302445	2.65817	0.00906769	0.0429182	-3.08948
lesion_nonlesion	Skin	ENSG00000148841	ITPRIP	0.220881	0.03018	1.33967	0.183203	0.360063	-5.57974
lesion_nonlesion	Skin	ENSG00000148842	CNNM2	-0.325438	0.0264035	-2.95161	0.00388889	0.0228155	-2.33603
lesion_nonlesion	Skin	ENSG00000148843	PDCD11	0.207565	-0.00457411	2.65799	0.00907214	0.0429182	-3.08991
lesion_nonlesion	Skin	ENSG00000148848	ADAM12	0.979748	-0.00179926	3.5044	0.000670656	0.00617074	-0.739809
lesion_nonlesion	Skin	ENSG00000148908	RGS10	0.46667	0.0466362	2.76256	0.00675735	0.0342636	-2.82921
lesion_nonlesion	Skin	ENSG00000148925	BTBD10	0.132374	-0.0114214	1.6191	0.108385	0.250379	-5.18105
lesion_nonlesion	Skin	ENSG00000148926	ADM	-0.101499	0.00600161	-0.522682	0.602282	0.760343	-6.32171
lesion_nonlesion	Skin	ENSG00000148935	GAS2	-0.563476	0.0507547	-2.71103	0.0078209	0.038351	-2.95878
lesion_nonlesion	Skin	ENSG00000148943	LIN7C	0.0925254	-0.0308244	0.737212	0.462614	0.652323	-6.18911
lesion_nonlesion	Skin	ENSG00000148948	LRRC4C	0.0950276	0.0954958	0.303076	0.762423	0.86514	-6.41086
lesion_nonlesion	Skin	ENSG00000148950	IMMP1L	-0.171667	0.0193787	-2.39804	0.0182231	0.0708444	-3.69958
lesion_nonlesion	Skin	ENSG00000148985	PGAP2	-0.292508	-0.00122702	-3.46166	0.000773901	0.00681618	-0.871081
lesion_nonlesion	Skin	ENSG00000149016	TUT1	0.0702995	0.025989	0.831859	0.40735	0.603159	-6.11641
lesion_nonlesion	Skin	ENSG00000149043	SYT8	-1.17112	-0.0279073	-3.56301	0.00055003	0.00530617	-0.557729
lesion_nonlesion	Skin	ENSG00000149050	ZNF214	-0.246889	0.055339	-1.23838	0.218299	0.406019	-5.70632
lesion_nonlesion	Skin	ENSG00000149054	ZNF215	0.132781	0.0457094	0.485736	0.628152	0.777889	-6.34001
lesion_nonlesion	Skin	ENSG00000149084	HSD17B12	-0.215135	-0.0309517	-1.40988	0.16149	0.331132	-5.48637
lesion_nonlesion	Skin	ENSG00000149089	APIP	-0.00823642	0.0127784	-0.0636969	0.949331	0.973728	-6.45408
lesion_nonlesion	Skin	ENSG00000149090	PAMR1	-0.827124	0.0396477	-3.90582	0.000165161	0.00210589	0.553459
lesion_nonlesion	Skin	ENSG00000149091	DGKZ	-0.0427746	0.00384971	-0.510096	0.61104	0.765615	-6.32809
lesion_nonlesion	Skin	ENSG00000149100	EIF3M	-0.0423147	-0.0143359	-0.430545	0.66767	0.804419	-6.36486
lesion_nonlesion	Skin	ENSG00000149115	TNKS1BP1	-0.211096	-0.0211109	-1.66542	0.0987676	0.235036	-5.108
lesion_nonlesion	Skin	ENSG00000149124	GLYAT	-0.711416	0.0411593	-1.25458	0.212379	0.39886	-5.68673
lesion_nonlesion	Skin	ENSG00000149131	SERPING1	0.655052	-0.00832499	4.13754	7.03e-05	0.0011056	1.34733
lesion_nonlesion	Skin	ENSG00000149136	SSRP1	0.152193	-0.00864121	1.93119	0.056118	0.158597	-4.65154
lesion_nonlesion	Skin	ENSG00000149150	SLC43A1	0.37531	0.00605447	2.50329	0.013823	0.0581965	-3.45943
lesion_nonlesion	Skin	ENSG00000149177	PTPRJ	0.653896	-0.0313219	4.61461	1.1e-05	0.000271127	3.08204
lesion_nonlesion	Skin	ENSG00000149179	C11orf49	-0.235982	-0.00519252	-2.46098	0.0154622	0.0630595	-3.55706
lesion_nonlesion	Skin	ENSG00000149182	ARFGAP2	-0.205057	-0.00910319	-2.70429	0.00797076	0.0388904	-2.97558
lesion_nonlesion	Skin	ENSG00000149187	CELF1	-0.0587485	-0.0227166	-0.595531	0.552752	0.724406	-6.28171
lesion_nonlesion	Skin	ENSG00000149196	HIKESHI	0.0276161	-0.0045286	0.418044	0.676757	0.81068	-6.37008
lesion_nonlesion	Skin	ENSG00000149201	CCDC81	0.147084	0.0902536	0.737637	0.462357	0.652213	-6.18881
lesion_nonlesion	Skin	ENSG00000149212	SESN3	-0.184583	-0.0254919	-1.51817	0.131934	0.286797	-5.33337
lesion_nonlesion	Skin	ENSG00000149218	ENDOD1	-0.390966	-0.0296364	-3.72638	0.00031286	0.00341849	-0.0378838
lesion_nonlesion	Skin	ENSG00000149231	CCDC82	0.141938	-0.0144402	1.35352	0.178756	0.35419	-5.56169
lesion_nonlesion	Skin	ENSG00000149243	KLHL35	-0.266828	0.0480145	-1.82082	0.0714425	0.188226	-4.84879
lesion_nonlesion	Skin	ENSG00000149256	TENM4	0.121161	-0.0404274	0.706702	0.481295	0.668551	-6.2107
lesion_nonlesion	Skin	ENSG00000149257	SERPINH1	0.614615	-0.0183507	4.37141	2.88e-05	0.000567188	2.18149
lesion_nonlesion	Skin	ENSG00000149260	CAPN5	0.0809037	0.0448328	0.445692	0.656724	0.796292	-6.35834
lesion_nonlesion	Skin	ENSG00000149262	INTS4	-0.0390271	-0.013265	-0.681894	0.496787	0.681202	-6.22759
lesion_nonlesion	Skin	ENSG00000149269	PAK1	0.116462	-0.017594	1.49217	0.138612	0.296293	-5.3711
lesion_nonlesion	Skin	ENSG00000149273	RPS3	0.0379016	-0.0202989	0.335566	0.737858	0.850168	-6.40065
lesion_nonlesion	Skin	ENSG00000149289	ZC3H12C	0.431534	-0.0280581	3.56444	0.000547361	0.00528906	-0.553258
lesion_nonlesion	Skin	ENSG00000149292	TTC12	-0.331222	0.0143569	-3.88765	0.000176354	0.00220592	0.492643
lesion_nonlesion	Skin	ENSG00000149294	NCAM1	-0.544946	0.0505014	-2.87035	0.00494677	0.0271345	-2.55143
lesion_nonlesion	Skin	ENSG00000149308	NPAT	0.105369	0.00861287	1.14621	0.254276	0.448535	-5.8131
lesion_nonlesion	Skin	ENSG00000149311	ATM	0.177989	-0.0152529	1.72285	0.0878193	0.217901	-5.01476
lesion_nonlesion	Skin	ENSG00000149313	AASDHPPT	-0.053143	-0.00993105	-0.656395	0.512986	0.693483	-6.24432
lesion_nonlesion	Skin	ENSG00000149328	GLB1L2	-0.175931	0.0196222	-1.21926	0.225441	0.414987	-5.72914
lesion_nonlesion	Skin	ENSG00000149346	SLX4IP	0.198246	0.0338313	1.98285	0.0499599	0.146432	-4.5555
lesion_nonlesion	Skin	ENSG00000149357	LAMTOR1	-0.00720777	-0.0248957	-0.071356	0.943248	0.970701	-6.45357
lesion_nonlesion	Skin	ENSG00000149380	P4HA3	0.439347	0.0716613	2.34314	0.0209797	0.0785774	-3.8212
lesion_nonlesion	Skin	ENSG00000149403	GRIK4	-0.0578748	0.104731	-0.200253	0.841664	0.91267	-6.43633
lesion_nonlesion	Skin	ENSG00000149418	ST14	0.410352	-0.0116304	2.90359	0.00448565	0.0252382	-2.46394
lesion_nonlesion	Skin	ENSG00000149428	HYOU1	0.306959	-0.0137311	2.6917	0.00825754	0.039972	-3.00683
lesion_nonlesion	Skin	ENSG00000149451	ADAM33	-0.201991	-0.00774613	-1.06124	0.29098	0.488469	-5.9044
lesion_nonlesion	Skin	ENSG00000149452	SLC22A8	-0.698995	0.116288	-1.99781	0.0482865	0.143066	-4.52724
lesion_nonlesion	Skin	ENSG00000149474	KAT14	-0.140573	0.000886947	-1.99151	0.0489853	0.144516	-4.53916
lesion_nonlesion	Skin	ENSG00000149476	TKFC	-0.161518	-0.00680583	-1.7779	0.0782744	0.201365	-4.92256
lesion_nonlesion	Skin	ENSG00000149480	MTA2	0.0692848	-0.0226716	0.724834	0.470144	0.658953	-6.19798
lesion_nonlesion	Skin	ENSG00000149483	TMEM138	-0.0731211	0.00300078	-1.11777	0.26618	0.462304	-5.84442
lesion_nonlesion	Skin	ENSG00000149485	FADS1	-1.65576	-0.0100893	-3.43989	0.000832078	0.00718916	-0.93746
lesion_nonlesion	Skin	ENSG00000149488	TMC2	-0.283485	0.0898654	-1.07485	0.284871	0.482203	-5.89024
lesion_nonlesion	Skin	ENSG00000149489	ROM1	0.216265	0.0391009	1.38344	0.169425	0.342328	-5.52208
lesion_nonlesion	Skin	ENSG00000149499	EML3	0.363692	-0.0138158	3.81259	0.000230744	0.00271738	0.243594
lesion_nonlesion	Skin	ENSG00000149503	INCENP	0.250959	-0.019939	2.43574	0.0165211	0.0661141	-3.61461
lesion_nonlesion	Skin	ENSG00000149506	ZP1	-1.03229	0.0136987	-3.18669	0.00188896	0.0133615	-1.6846
lesion_nonlesion	Skin	ENSG00000149527	PLCH2	-0.828411	-0.0139131	-4.70496	7.67e-06	0.000208907	3.4248
lesion_nonlesion	Skin	ENSG00000149532	CPSF7	-0.114039	-0.00766378	-1.6271	0.10667	0.247588	-5.16856
lesion_nonlesion	Skin	ENSG00000149534	MS4A2	0.608763	0.0650106	2.3678	0.019699	0.0749698	-3.76689
lesion_nonlesion	Skin	ENSG00000149541	B3GAT3	-0.213467	-0.00367792	-2.88125	0.004791	0.0264273	-2.52284
lesion_nonlesion	Skin	ENSG00000149547	EI24	-0.231386	-0.0196005	-1.58744	0.115378	0.261729	-5.22983
lesion_nonlesion	Skin	ENSG00000149548	CCDC15	-0.0675539	0.0125977	-0.506494	0.613557	0.767303	-6.32989
lesion_nonlesion	Skin	ENSG00000149554	CHEK1	0.466466	0.0338491	3.47396	0.000742743	0.00664418	-0.833425
lesion_nonlesion	Skin	ENSG00000149557	FEZ1	0.173868	0.0486257	1.11563	0.267094	0.463247	-5.84675
lesion_nonlesion	Skin	ENSG00000149564	ESAM	0.251797	-0.0123148	1.6684	0.0981746	0.234317	-5.10325
lesion_nonlesion	Skin	ENSG00000149571	KIRREL3	0.445668	0.0634368	2.15522	0.0333973	0.109199	-4.21814
lesion_nonlesion	Skin	ENSG00000149573	MPZL2	0.876267	-0.00537267	5.00146	2.25e-06	8.17e-05	4.57912
lesion_nonlesion	Skin	ENSG00000149575	SCN2B	-0.576931	0.0744155	-2.04034	0.0437905	0.132857	-4.44585
lesion_nonlesion	Skin	ENSG00000149577	SIDT2	-0.249022	-0.0167612	-2.99011	0.00346422	0.0209486	-2.23219
lesion_nonlesion	Skin	ENSG00000149582	TMEM25	-0.416618	0.0144388	-4.85954	4.07e-06	0.000129706	4.02109
lesion_nonlesion	Skin	ENSG00000149591	TAGLN	-0.202808	-0.0123958	-1.06557	0.28903	0.486579	-5.89992
lesion_nonlesion	Skin	ENSG00000149596	JPH2	-0.497506	0.0408038	-2.13747	0.034848	0.112387	-4.25407
lesion_nonlesion	Skin	ENSG00000149600	COMMD7	-0.0250045	0.0114001	-0.283024	0.777708	0.874866	-6.41664
lesion_nonlesion	Skin	ENSG00000149633	KIAA1755	0.0424968	0.0707734	0.197982	0.843437	0.913418	-6.43677
lesion_nonlesion	Skin	ENSG00000149634	SPATA25	0.0998857	0.0419073	0.587681	0.557991	0.728469	-6.28627
lesion_nonlesion	Skin	ENSG00000149636	DSN1	0.0920557	0.017344	1.0415	0.300003	0.498794	-5.92463
lesion_nonlesion	Skin	ENSG00000149639	SOGA1	-0.210057	-0.0143564	-1.98776	0.0494049	0.145383	-4.54624
lesion_nonlesion	Skin	ENSG00000149646	CNBD2	-0.0890128	0.107668	-0.296157	0.767687	0.868724	-6.4129
lesion_nonlesion	Skin	ENSG00000149651	SPINT4	-0.854334	0.0403943	-2.43036	0.016755	0.0667937	-3.62681
lesion_nonlesion	Skin	ENSG00000149654	CDH22	-0.827842	0.0305556	-3.58321	0.000513434	0.0050399	-0.494428
lesion_nonlesion	Skin	ENSG00000149657	LSM14B	-0.254355	0.00796427	-3.61248	0.000464476	0.00464529	-0.402224
lesion_nonlesion	Skin	ENSG00000149658	YTHDF1	0.168061	0.00869674	2.54304	0.0124262	0.0540441	-3.36634
lesion_nonlesion	Skin	ENSG00000149679	CABLES2	-0.0724703	0.0322773	-0.694077	0.489145	0.674431	-6.21937
lesion_nonlesion	Skin	ENSG00000149716	ORAOV1	-0.20554	0.00162503	-3.40376	0.000937776	0.00789069	-1.04687
lesion_nonlesion	Skin	ENSG00000149742	SLC22A9	-1.41129	0.0502649	-2.57546	0.0113825	0.0506803	-3.28948
lesion_nonlesion	Skin	ENSG00000149743	TRPT1	-0.227869	-0.00127224	-2.70534	0.00794724	0.0387987	-2.97296
lesion_nonlesion	Skin	ENSG00000149761	NUDT22	0.0745727	-0.0336158	0.704537	0.482636	0.669574	-6.2122
lesion_nonlesion	Skin	ENSG00000149781	FERMT3	1.19511	-0.000696934	6.18001	1.2e-08	1.63e-06	9.55206
lesion_nonlesion	Skin	ENSG00000149782	PLCB3	0.199082	-0.0199485	1.77612	0.0785691	0.20183	-4.92558
lesion_nonlesion	Skin	ENSG00000149792	MRPL49	-0.329628	0.00608877	-2.9386	0.00404292	0.0234627	-2.37086
lesion_nonlesion	Skin	ENSG00000149798	CDC42EP2	0.478959	0.00993977	3.00312	0.00333069	0.0203145	-2.19685
lesion_nonlesion	Skin	ENSG00000149806	FAU	-0.0633251	-0.0219371	-0.482343	0.630552	0.779128	-6.34162
lesion_nonlesion	Skin	ENSG00000149809	TM7SF2	-0.839972	-0.0179432	-3.63961	0.000423065	0.00430898	-0.316228
lesion_nonlesion	Skin	ENSG00000149823	VPS51	-0.343651	-0.0194046	-2.97305	0.0036468	0.0217629	-2.27834
lesion_nonlesion	Skin	ENSG00000149922	TBX6	-0.139656	0.0544746	-0.83147	0.407569	0.603382	-6.11672
lesion_nonlesion	Skin	ENSG00000149923	PPP4C	0.11642	-0.000282527	1.02138	0.309391	0.508597	-5.94487
lesion_nonlesion	Skin	ENSG00000149925	ALDOA	-0.117463	-0.0141434	-0.790379	0.431063	0.625023	-6.14934
lesion_nonlesion	Skin	ENSG00000149927	DOC2A	-0.240799	0.0492433	-1.0254	0.307497	0.506774	-5.94085
lesion_nonlesion	Skin	ENSG00000149929	HIRIP3	-0.192694	0.03952	-1.44451	0.151532	0.315758	-5.43863
lesion_nonlesion	Skin	ENSG00000149930	TAOK2	-0.0836624	-0.0209303	-0.950265	0.344129	0.543925	-6.01328
lesion_nonlesion	Skin	ENSG00000149932	TMEM219	-0.183806	-0.00746033	-2.2448	0.026848	0.0938304	-4.03267
lesion_nonlesion	Skin	ENSG00000149948	HMGA2	0.459228	0.0838276	1.17038	0.24446	0.437547	-5.78587
lesion_nonlesion	Skin	ENSG00000149968	MMP3	3.26386	0.0217093	5.92219	3.94e-08	3.99e-06	8.41809
lesion_nonlesion	Skin	ENSG00000149970	CNKSR2	-0.754194	0.0511133	-3.00495	0.00331234	0.0202369	-2.19188
lesion_nonlesion	Skin	ENSG00000150045	KLRF1	0.288035	0.111522	0.920667	0.359305	0.556964	-6.04032
lesion_nonlesion	Skin	ENSG00000150048	CLEC1A	0.483684	0.0380137	3.56159	0.000552689	0.00532603	-0.562163
lesion_nonlesion	Skin	ENSG00000150051	MKX	-0.325314	0.0850403	-1.07733	0.283767	0.481013	-5.88764
lesion_nonlesion	Skin	ENSG00000150054	MPP7	0.0368114	-0.0101857	0.245295	0.8067	0.891689	-6.42645
lesion_nonlesion	Skin	ENSG00000150093	ITGB1	0.284327	-0.0337478	2.32027	0.0222326	0.0820042	-3.8711
lesion_nonlesion	Skin	ENSG00000150275	PCDH15	-0.723262	0.0779504	-1.92239	0.0572284	0.160435	-4.66766
lesion_nonlesion	Skin	ENSG00000150316	CWC15	0.0492681	0.015427	0.339038	0.735249	0.848861	-6.3995
lesion_nonlesion	Skin	ENSG00000150337	FCGR1A	2.6913	0.0595613	7.07985	1.61e-10	8.39e-08	13.6668
lesion_nonlesion	Skin	ENSG00000150347	ARID5B	0.399117	-0.0325772	3.64438	0.000416153	0.00424751	-0.301052
lesion_nonlesion	Skin	ENSG00000150394	CDH8	0.054845	0.120671	0.150989	0.88027	0.935125	-6.44485
lesion_nonlesion	Skin	ENSG00000150401	DCUN1D2	-0.192839	-0.0179764	-2.92387	0.00422396	0.0242041	-2.41012
lesion_nonlesion	Skin	ENSG00000150403	TMCO3	-0.109663	-0.0287044	-1.19473	0.234847	0.427022	-5.75789
lesion_nonlesion	Skin	ENSG00000150433	TMEM218	-0.0617918	-0.0103225	-0.783669	0.434974	0.628132	-6.15451
lesion_nonlesion	Skin	ENSG00000150455	TIRAP	0.0539002	-0.00176626	0.658894	0.511386	0.692483	-6.24271
lesion_nonlesion	Skin	ENSG00000150456	EEF1AKMT1	-0.0304328	0.0408112	-0.21252	0.832107	0.906804	-6.43384
lesion_nonlesion	Skin	ENSG00000150457	LATS2	0.0703759	0.00111971	0.903452	0.368325	0.565956	-6.05566
lesion_nonlesion	Skin	ENSG00000150459	SAP18	-0.15352	0.00479001	-1.60081	0.112382	0.256541	-5.20934
lesion_nonlesion	Skin	ENSG00000150471	ADGRL3	-1.05344	-0.0301573	-3.27663	0.00141863	0.0107979	-1.42448
lesion_nonlesion	Skin	ENSG00000150477	KIAA1328	-0.235752	-0.00924053	-2.76175	0.00677311	0.0343233	-2.83128
lesion_nonlesion	Skin	ENSG00000150510	FAM124A	0.611382	0.0741605	3.26555	0.00146999	0.0110747	-1.45684
lesion_nonlesion	Skin	ENSG00000150527	CTAGE5	0.126014	0.0502259	1.1803	0.240512	0.433106	-5.77455
lesion_nonlesion	Skin	ENSG00000150540	HNMT	0.279949	0.0315551	1.7714	0.0793549	0.203288	-4.93359
lesion_nonlesion	Skin	ENSG00000150551	LYPD1	0.947007	0.109658	2.56574	0.0116867	0.0515682	-3.31261
lesion_nonlesion	Skin	ENSG00000150556	LYPD6B	-0.430337	0.0201679	-2.42066	0.0171843	0.0679392	-3.64875
lesion_nonlesion	Skin	ENSG00000150593	PDCD4	-0.383424	-0.0391616	-2.51729	0.0133156	0.0568045	-3.42678
lesion_nonlesion	Skin	ENSG00000150594	ADRA2A	0.516013	0.0414315	2.46401	0.0153393	0.0626908	-3.55012
lesion_nonlesion	Skin	ENSG00000150625	GPM6A	-0.778178	0.099999	-2.50418	0.0137902	0.0581277	-3.45736
lesion_nonlesion	Skin	ENSG00000150627	WDR17	-0.146738	0.0593118	-0.7636	0.446794	0.638871	-6.16972
lesion_nonlesion	Skin	ENSG00000150630	VEGFC	0.231782	0.0378905	1.38688	0.168374	0.340867	-5.51746
lesion_nonlesion	Skin	ENSG00000150636	CCDC102B	1.01912	0.0307029	5.35846	4.89e-07	2.58e-05	6.02494
lesion_nonlesion	Skin	ENSG00000150637	CD226	0.967914	0.0349523	4.6178	1.09e-05	0.000268421	3.09408
lesion_nonlesion	Skin	ENSG00000150656	CNDP1	-0.895279	0.0394311	-2.18507	0.0310751	0.103781	-4.15709
lesion_nonlesion	Skin	ENSG00000150667	FSIP1	0.0782763	0.0712451	0.247695	0.804848	0.890799	-6.42587
lesion_nonlesion	Skin	ENSG00000150672	DLG2	0.113326	-0.029192	0.726236	0.469288	0.658168	-6.19698
lesion_nonlesion	Skin	ENSG00000150681	RGS18	1.31318	0.0705183	4.8975	3.48e-06	0.000114761	4.16939
lesion_nonlesion	Skin	ENSG00000150687	PRSS23	0.721322	-0.00158439	4.04988	9.75e-05	0.00141345	1.04308
lesion_nonlesion	Skin	ENSG00000150712	MTMR12	-0.257817	-0.0121841	-3.14797	0.00213311	0.0146191	-1.79474
lesion_nonlesion	Skin	ENSG00000150722	PPP1R1C	-0.186055	0.081088	-0.630578	0.529667	0.707555	-6.26062
lesion_nonlesion	Skin	ENSG00000150753	CCT5	0.233886	-0.0264114	1.89474	0.0608396	0.167488	-4.71788
lesion_nonlesion	Skin	ENSG00000150756	FAM173B	-0.119439	0.0264353	-1.14469	0.254904	0.449194	-5.81479
lesion_nonlesion	Skin	ENSG00000150760	DOCK1	-0.0714569	-0.00461358	-1.0348	0.303107	0.502159	-5.93141
lesion_nonlesion	Skin	ENSG00000150764	DIXDC1	-0.110515	0.00120733	-0.95426	0.342113	0.542251	-6.00956
lesion_nonlesion	Skin	ENSG00000150768	DLAT	-0.0456327	0.0135784	-0.47635	0.634801	0.782049	-6.34445
lesion_nonlesion	Skin	ENSG00000150773	PIH1D2	-0.0782739	0.0759094	-0.371616	0.710917	0.832029	-6.38811
lesion_nonlesion	Skin	ENSG00000150776	NKAPD1	0.045886	-0.00793034	0.538439	0.591398	0.752999	-6.31349
lesion_nonlesion	Skin	ENSG00000150779	TIMM8B	-0.229659	-0.0147708	-1.38042	0.170347	0.343569	-5.5261
lesion_nonlesion	Skin	ENSG00000150782	IL18	0.14963	0.006855	1.15604	0.250252	0.444131	-5.8021
lesion_nonlesion	Skin	ENSG00000150783	TEX12	-0.204361	0.105082	-0.757514	0.450415	0.642021	-6.17425
lesion_nonlesion	Skin	ENSG00000150787	PTS	0.00824386	0.000777039	0.122	0.903129	0.947812	-6.44875
lesion_nonlesion	Skin	ENSG00000150867	PIP4K2A	0.558511	-0.0184674	5.31753	5.85e-07	2.98e-05	5.85623
lesion_nonlesion	Skin	ENSG00000150893	FREM2	-1.04801	0.00433242	-4.09722	8.18e-05	0.00124141	1.20683
lesion_nonlesion	Skin	ENSG00000150907	FOXO1	-0.262711	-0.000179876	-3.05734	0.00282384	0.0180139	-2.04819
lesion_nonlesion	Skin	ENSG00000150938	CRIM1	-0.381551	-0.0226804	-3.77702	0.000261771	0.0029747	0.126873
lesion_nonlesion	Skin	ENSG00000150961	SEC24D	0.697391	-0.0127664	5.4278	3.61e-07	2.11e-05	6.31234
lesion_nonlesion	Skin	ENSG00000150967	ABCB9	-0.214147	0.0229484	-1.75578	0.0820013	0.207843	-4.95993
lesion_nonlesion	Skin	ENSG00000150977	RILPL2	0.46628	-0.00108272	3.19046	0.00186663	0.013258	-1.67381
lesion_nonlesion	Skin	ENSG00000150990	DHX37	0.176997	-0.0164682	1.80751	0.0735055	0.192195	-4.87184
lesion_nonlesion	Skin	ENSG00000150991	UBC	-0.0731475	-0.00978646	-0.782579	0.435611	0.628609	-6.15535
lesion_nonlesion	Skin	ENSG00000150995	ITPR1	-0.263535	-0.00350864	-1.29134	0.199382	0.381903	-5.64134
lesion_nonlesion	Skin	ENSG00000151006	PRSS53	0.515194	0.0320238	3.03717	0.00300341	0.0188629	-2.10375
lesion_nonlesion	Skin	ENSG00000151012	SLC7A11	1.59274	0.00624889	6.00683	2.67e-08	3.02e-06	8.78781
lesion_nonlesion	Skin	ENSG00000151014	NOCT	0.375918	0.0116174	3.91833	0.000157849	0.00204075	0.595475
lesion_nonlesion	Skin	ENSG00000151023	ENKUR	0.333139	0.0814252	1.20083	0.232482	0.424084	-5.75079
lesion_nonlesion	Skin	ENSG00000151025	GPR158	-0.21658	0.159353	-0.393619	0.694649	0.82249	-6.37983
lesion_nonlesion	Skin	ENSG00000151062	CACNA2D4	0.497194	0.0290171	3.45162	0.00080022	0.00699581	-0.901714
lesion_nonlesion	Skin	ENSG00000151065	DCP1B	-0.00172693	0.0252573	-0.0227104	0.981924	0.990616	-6.45582
lesion_nonlesion	Skin	ENSG00000151067	CACNA1C	0.274481	0.0112574	1.80143	0.0744656	0.194018	-4.88233
lesion_nonlesion	Skin	ENSG00000151079	KCNA6	-0.551716	0.0511005	-1.86141	0.0654448	0.176325	-4.77752
lesion_nonlesion	Skin	ENSG00000151090	THRB	-0.273788	0.000227604	-3.26834	0.00145694	0.010995	-1.44872
lesion_nonlesion	Skin	ENSG00000151092	NGLY1	0.241879	0.00393999	3.17756	0.00194403	0.0136421	-1.71065
lesion_nonlesion	Skin	ENSG00000151093	OXSM	-0.0190349	-0.00140381	-0.196872	0.844303	0.91363	-6.43699
lesion_nonlesion	Skin	ENSG00000151116	UEVLD	-0.0816168	-0.027294	-0.805968	0.422058	0.616535	-6.13716
lesion_nonlesion	Skin	ENSG00000151117	TMEM86A	0.033965	-0.0229462	0.201354	0.840806	0.911963	-6.43611
lesion_nonlesion	Skin	ENSG00000151131	C12orf45	-0.018586	0.037288	-0.159909	0.873256	0.930632	-6.44348
lesion_nonlesion	Skin	ENSG00000151135	TMEM263	0.407069	0.00608894	2.68388	0.00844043	0.0406684	-3.0262
lesion_nonlesion	Skin	ENSG00000151136	BTBD11	-0.00278159	-0.0381121	-0.0208716	0.983387	0.991284	-6.45586
lesion_nonlesion	Skin	ENSG00000151148	UBE3B	-0.159445	-0.022091	-1.97103	0.0513151	0.1491	-4.57767
lesion_nonlesion	Skin	ENSG00000151150	ANK3	-0.178474	-0.0118243	-1.98086	0.0501851	0.146801	-4.55923
lesion_nonlesion	Skin	ENSG00000151151	IPMK	0.214225	-0.0294935	1.68604	0.0947166	0.228939	-5.07487
lesion_nonlesion	Skin	ENSG00000151164	RAD9B	0.296905	0.0447003	2.36363	0.0199103	0.0755952	-3.7761
lesion_nonlesion	Skin	ENSG00000151176	PLBD2	0.327477	-0.011898	2.48065	0.0146797	0.0608345	-3.51185
lesion_nonlesion	Skin	ENSG00000151208	DLG5	0.0536019	-0.0144991	0.371823	0.710764	0.83195	-6.38803
lesion_nonlesion	Skin	ENSG00000151224	MAT1A	-0.102373	0.0845177	-0.264113	0.792204	0.883318	-6.42173
lesion_nonlesion	Skin	ENSG00000151229	SLC2A13	-0.109682	-0.0117768	-0.944543	0.34703	0.546705	-6.01857
lesion_nonlesion	Skin	ENSG00000151233	GXYLT1	0.0666059	-0.0160984	0.752245	0.453563	0.644899	-6.17815
lesion_nonlesion	Skin	ENSG00000151239	TWF1	0.526227	0.00225824	4.40477	2.53e-05	0.000518216	2.30306
lesion_nonlesion	Skin	ENSG00000151240	DIP2C	-0.177662	0.0177169	-1.82025	0.0715295	0.188307	-4.84978
lesion_nonlesion	Skin	ENSG00000151247	EIF4E	0.0560476	-0.0226105	0.580449	0.562838	0.73183	-6.29041
lesion_nonlesion	Skin	ENSG00000151276	MAGI1	-0.383098	0.00242012	-4.19773	5.61e-05	0.000927359	1.55892
lesion_nonlesion	Skin	ENSG00000151287	TEX30	-0.101298	0.0351438	-0.661759	0.509555	0.691014	-6.24086
lesion_nonlesion	Skin	ENSG00000151292	CSNK1G3	0.0430713	-0.0163223	0.502958	0.616033	0.769259	-6.33164
lesion_nonlesion	Skin	ENSG00000151304	SRFBP1	0.285645	-0.0135114	2.15879	0.0331118	0.108526	-4.21088
lesion_nonlesion	Skin	ENSG00000151320	AKAP6	-0.316248	0.0243187	-2.41308	0.0175264	0.0688582	-3.66584
lesion_nonlesion	Skin	ENSG00000151322	NPAS3	-0.0453755	0.0542621	-0.293067	0.770041	0.869947	-6.41379
lesion_nonlesion	Skin	ENSG00000151327	FAM177A1	-0.000144748	-0.0256998	-0.00159735	0.998728	0.999457	-6.45607
lesion_nonlesion	Skin	ENSG00000151332	MBIP	0.0760437	0.00316115	0.800516	0.425194	0.619382	-6.14144
lesion_nonlesion	Skin	ENSG00000151338	MIPOL1	-0.333945	0.00149353	-2.80282	0.00602026	0.0314155	-2.72654
lesion_nonlesion	Skin	ENSG00000151348	EXT2	0.130006	-0.0217779	1.70215	0.091645	0.223675	-5.04871
lesion_nonlesion	Skin	ENSG00000151353	TMEM18	-0.10545	0.00587689	-1.28559	0.201373	0.384472	-5.64852
lesion_nonlesion	Skin	ENSG00000151364	KCTD14	-0.749633	0.0785516	-1.86218	0.065334	0.17608	-4.77614
lesion_nonlesion	Skin	ENSG00000151365	THRSP	-2.12066	-0.00477079	-3.83953	0.000209602	0.00251013	0.33257
lesion_nonlesion	Skin	ENSG00000151366	NDUFC2	-0.444835	-0.00078637	-2.8345	0.00549262	0.02936	-2.64484
lesion_nonlesion	Skin	ENSG00000151376	ME3	-0.0837807	0.0172571	-0.583819	0.560577	0.729801	-6.28849
lesion_nonlesion	Skin	ENSG00000151388	ADAMTS12	0.778038	0.00929127	3.39449	0.000966874	0.00808941	-1.0748
lesion_nonlesion	Skin	ENSG00000151413	NUBPL	-0.117949	0.0102469	-1.50503	0.135275	0.291661	-5.35251
lesion_nonlesion	Skin	ENSG00000151414	NEK7	-0.0104097	-0.0411192	-0.0882561	0.929839	0.962901	-6.45224
lesion_nonlesion	Skin	ENSG00000151422	FER	-0.0368186	-0.0312846	-0.355179	0.723158	0.841031	-6.39398
lesion_nonlesion	Skin	ENSG00000151445	VIPAS39	0.057338	0.0187169	0.809167	0.420224	0.615226	-6.13463
lesion_nonlesion	Skin	ENSG00000151458	ANKRD50	-0.137352	-0.0160817	-1.4106	0.161279	0.330889	-5.48539
lesion_nonlesion	Skin	ENSG00000151461	UPF2	0.071368	-0.00796682	0.688842	0.492421	0.67731	-6.22292
lesion_nonlesion	Skin	ENSG00000151465	CDC123	0.235468	0.00488359	2.13738	0.0348557	0.112391	-4.25426
lesion_nonlesion	Skin	ENSG00000151466	SCLT1	0.334495	-0.0309052	2.91951	0.004279	0.02437	-2.42172
lesion_nonlesion	Skin	ENSG00000151468	CCDC3	-0.809163	-0.0199275	-5.68566	1.15e-07	9.02e-06	7.39873
lesion_nonlesion	Skin	ENSG00000151470	C4orf33	0.0717185	0.0216324	0.636435	0.525858	0.704568	-6.25698
lesion_nonlesion	Skin	ENSG00000151474	FRMD4A	-0.243631	-0.0217794	-2.4853	0.0145	0.0603158	-3.50113
lesion_nonlesion	Skin	ENSG00000151490	PTPRO	1.18642	0.0674428	4.38011	2.79e-05	0.000554392	2.21315
lesion_nonlesion	Skin	ENSG00000151491	EPS8	0.0947588	-0.01256	0.850332	0.397048	0.593262	-6.10121
lesion_nonlesion	Skin	ENSG00000151498	ACAD8	-0.485395	-0.00626058	-3.2466	0.00156192	0.0115752	-1.512
lesion_nonlesion	Skin	ENSG00000151500	THYN1	-0.124004	0.00977034	-1.06394	0.289761	0.487254	-5.9016
lesion_nonlesion	Skin	ENSG00000151502	VPS26B	-0.260499	-0.0224603	-3.27343	0.00143332	0.0108677	-1.43385
lesion_nonlesion	Skin	ENSG00000151503	NCAPD3	-0.0447087	-0.00291682	-0.660914	0.510095	0.691461	-6.2414
lesion_nonlesion	Skin	ENSG00000151532	VTI1A	0.168744	-0.00946356	2.44154	0.0162725	0.0653559	-3.60145
lesion_nonlesion	Skin	ENSG00000151552	QDPR	-0.0056939	0.0350362	-0.0384189	0.969426	0.98415	-6.45535
lesion_nonlesion	Skin	ENSG00000151553	FAM160B1	0.0483676	-0.0201973	0.661014	0.510031	0.69144	-6.24134
lesion_nonlesion	Skin	ENSG00000151572	ANO4	-0.245317	0.0835544	-0.619253	0.537072	0.713517	-6.26757
lesion_nonlesion	Skin	ENSG00000151575	TEX9	-0.0341248	0.0162499	-0.333025	0.73977	0.851115	-6.40148
lesion_nonlesion	Skin	ENSG00000151576	QTRT2	0.280472	-0.00488598	3.74718	0.00029082	0.00324314	0.029596
lesion_nonlesion	Skin	ENSG00000151611	MMAA	0.00956447	0.0125662	0.112351	0.910756	0.952552	-6.44986
lesion_nonlesion	Skin	ENSG00000151612	ZNF827	0.0181934	-0.0160552	0.17037	0.865043	0.925499	-6.44178
lesion_nonlesion	Skin	ENSG00000151617	EDNRA	0.129738	-0.00464616	1.24231	0.216849	0.404086	-5.70158
lesion_nonlesion	Skin	ENSG00000151623	NR3C2	-0.526812	0.000967982	-3.91677	0.000158747	0.00204683	0.590212
lesion_nonlesion	Skin	ENSG00000151632	AKR1C2	-0.539796	-0.0224525	-2.77104	0.00659554	0.0336464	-2.80768
lesion_nonlesion	Skin	ENSG00000151640	DPYSL4	0.540068	0.0688753	2.5033	0.0138225	0.0581965	-3.4594
lesion_nonlesion	Skin	ENSG00000151650	VENTX	1.00224	0.0367906	4.28485	4.02e-05	0.000727231	1.86902
lesion_nonlesion	Skin	ENSG00000151651	ADAM8	1.07873	0.00224193	5.37897	4.47e-07	2.44e-05	6.10975
lesion_nonlesion	Skin	ENSG00000151655	ITIH2	-0.116543	0.0782919	-0.647727	0.518556	0.698305	-6.24987
lesion_nonlesion	Skin	ENSG00000151657	KIN	0.126601	0.0195758	1.50903	0.134252	0.290224	-5.3467
lesion_nonlesion	Skin	ENSG00000151665	PIGF	0.079606	0.00287787	1.23915	0.218016	0.405591	-5.7054
lesion_nonlesion	Skin	ENSG00000151687	ANKAR	-0.0330182	-0.00365128	-0.360885	0.7189	0.837886	-6.39197
lesion_nonlesion	Skin	ENSG00000151689	INPP1	0.484318	0.00434951	4.33316	3.34e-05	0.000631612	2.04287
lesion_nonlesion	Skin	ENSG00000151690	MFSD6	-0.256969	-0.0324611	-2.51629	0.0133514	0.0568946	-3.42913
lesion_nonlesion	Skin	ENSG00000151692	RNF144A	0.241799	-0.0183914	1.79811	0.0749933	0.194963	-4.88803
lesion_nonlesion	Skin	ENSG00000151693	ASAP2	-0.416779	0.0273124	-3.66221	0.000391265	0.00405505	-0.244219
lesion_nonlesion	Skin	ENSG00000151694	ADAM17	0.157451	-0.0299554	1.86554	0.064858	0.17533	-4.77017
lesion_nonlesion	Skin	ENSG00000151702	FLI1	0.553644	-0.0143933	3.9809	0.000125695	0.00170991	0.807016
lesion_nonlesion	Skin	ENSG00000151704	KCNJ1	-0.166717	0.0753939	-0.628332	0.531132	0.708656	-6.26201
lesion_nonlesion	Skin	ENSG00000151715	TMEM45B	0.389469	-0.0146085	2.2601	0.0258499	0.0912969	-4.00031
lesion_nonlesion	Skin	ENSG00000151718	WWC2	0.0725204	-0.0254369	0.787978	0.43246	0.625897	-6.15119
lesion_nonlesion	Skin	ENSG00000151725	CENPU	0.044063	0.0447586	0.261919	0.79389	0.884556	-6.4223
lesion_nonlesion	Skin	ENSG00000151726	ACSL1	-1.06152	-0.0273623	-3.70759	0.000334119	0.00360628	-0.0985792
lesion_nonlesion	Skin	ENSG00000151729	SLC25A4	-0.646323	-0.00191121	-4.30185	3.77e-05	0.00069331	1.93006
lesion_nonlesion	Skin	ENSG00000151743	AMN1	-0.0345237	0.0539326	-0.292516	0.770461	0.870196	-6.41395
lesion_nonlesion	Skin	ENSG00000151746	BICD1	0.475215	0.00520666	3.39266	0.000972691	0.00812273	-1.08028
lesion_nonlesion	Skin	ENSG00000151748	SAV1	0.129513	0.0172435	1.4357	0.154019	0.319704	-5.45088
lesion_nonlesion	Skin	ENSG00000151773	CCDC122	-0.208097	0.0359059	-1.73028	0.0864767	0.215607	-5.00246
lesion_nonlesion	Skin	ENSG00000151778	SERP2	-0.51542	0.0774454	-1.7393	0.0848712	0.212652	-4.98749
lesion_nonlesion	Skin	ENSG00000151779	NBAS	0.025404	0.00557648	0.444566	0.657536	0.796824	-6.35883
lesion_nonlesion	Skin	ENSG00000151789	ZNF385D	-0.325961	0.000566444	-1.48656	0.140085	0.298398	-5.37915
lesion_nonlesion	Skin	ENSG00000151790	TDO2	2.79104	0.0781534	5.25518	7.66e-07	3.75e-05	5.60069
lesion_nonlesion	Skin	ENSG00000151806	GUF1	-0.00919394	-0.0294877	-0.0906749	0.927921	0.961806	-6.45203
lesion_nonlesion	Skin	ENSG00000151812	SLC35F4	-0.677147	0.0430444	-2.2345	0.0275387	0.0955465	-4.05434
lesion_nonlesion	Skin	ENSG00000151834	GABRA2	-0.798217	0.0661169	-2.4092	0.0177037	0.0692968	-3.67455
lesion_nonlesion	Skin	ENSG00000151835	SACS	0.333718	-0.0204148	2.99398	0.00342401	0.0207692	-2.2217
lesion_nonlesion	Skin	ENSG00000151838	CCDC175	0.432854	0.116739	1.40835	0.16194	0.331823	-5.48845
lesion_nonlesion	Skin	ENSG00000151849	CENPJ	0.304359	0.0225847	2.53883	0.0125678	0.0544308	-3.37626
lesion_nonlesion	Skin	ENSG00000151876	FBXO4	0.260326	0.0141784	3.00484	0.0033134	0.0202369	-2.19217
lesion_nonlesion	Skin	ENSG00000151881	TMEM267	0.179815	0.012663	2.28172	0.0244945	0.0876812	-3.95423
lesion_nonlesion	Skin	ENSG00000151882	CCL28	-0.235256	-0.00671896	-1.42764	0.15632	0.323225	-5.46202
lesion_nonlesion	Skin	ENSG00000151883	PARP8	0.341334	-0.0130518	3.06686	0.00274255	0.0176448	-2.02185
lesion_nonlesion	Skin	ENSG00000151892	GFRA1	-0.676209	-0.0260313	-3.48994	0.000704042	0.00639487	-0.784368
lesion_nonlesion	Skin	ENSG00000151893	CACUL1	0.140358	-0.0225193	1.86516	0.0649124	0.175428	-4.77086
lesion_nonlesion	Skin	ENSG00000151914	DST	-0.0761246	-0.0173455	-0.59382	0.553892	0.725415	-6.28271
lesion_nonlesion	Skin	ENSG00000151917	BEND6	0.947859	0.0945183	3.19956	0.00181372	0.0130083	-1.64773
lesion_nonlesion	Skin	ENSG00000151923	TIAL1	0.0524742	-0.00513087	0.853584	0.395251	0.591724	-6.0985
lesion_nonlesion	Skin	ENSG00000151929	BAG3	0.44547	-0.0260278	2.99929	0.00336955	0.0205303	-2.20728
lesion_nonlesion	Skin	ENSG00000151948	GLT1D1	0.51402	0.0500406	2.16395	0.0327033	0.107366	-4.20037
lesion_nonlesion	Skin	ENSG00000152049	KCNE4	0.767981	0.0634588	3.92315	0.000155121	0.00201577	0.611658
lesion_nonlesion	Skin	ENSG00000152056	AP1S3	0.371098	0.0201248	2.83318	0.00551375	0.0294029	-2.64826
lesion_nonlesion	Skin	ENSG00000152061	RABGAP1L	-0.0227814	-0.0538275	-0.167091	0.867615	0.926796	-6.44233
lesion_nonlesion	Skin	ENSG00000152076	CCDC74B	-0.366081	0.0641795	-1.34966	0.179987	0.355676	-5.56674
lesion_nonlesion	Skin	ENSG00000152078	TMEM56	-1.57753	-0.0140514	-3.51934	0.000637728	0.00592625	-0.693611
lesion_nonlesion	Skin	ENSG00000152082	MZT2B	-0.137585	-0.0104662	-0.994883	0.322049	0.521067	-5.97092
lesion_nonlesion	Skin	ENSG00000152086	TUBA3E	-0.161029	0.0894598	-0.500254	0.617929	0.771027	-6.33298
lesion_nonlesion	Skin	ENSG00000152092	ASTN1	-0.6267	0.0865693	-1.71289	0.0896425	0.220519	-5.03114
lesion_nonlesion	Skin	ENSG00000152102	FAM168B	-0.0316432	-0.0325331	-0.318357	0.750838	0.858433	-6.40619
lesion_nonlesion	Skin	ENSG00000152104	PTPN14	-0.480995	0.00425923	-4.2414	4.75e-05	0.000817699	1.71381
lesion_nonlesion	Skin	ENSG00000152117		-0.158955	-0.00591519	-2.02819	0.0450367	0.135679	-4.46926
lesion_nonlesion	Skin	ENSG00000152127	MGAT5	0.0752008	0.0102417	1.05033	0.295944	0.494412	-5.91563
lesion_nonlesion	Skin	ENSG00000152128	TMEM163	1.03187	0.0847469	3.79385	0.000246624	0.00285135	0.182005
lesion_nonlesion	Skin	ENSG00000152133	GPATCH11	0.0146329	-0.00286472	0.154263	0.877694	0.933397	-6.44436
lesion_nonlesion	Skin	ENSG00000152137	HSPB8	-0.0177212	-0.00113679	-0.113523	0.90983	0.952135	-6.44973
lesion_nonlesion	Skin	ENSG00000152147	GEMIN6	0.0711623	0.0574319	0.444688	0.657448	0.796824	-6.35878
lesion_nonlesion	Skin	ENSG00000152154	TMEM178A	-0.302746	0.0728466	-1.22897	0.221791	0.410315	-5.71759
lesion_nonlesion	Skin	ENSG00000152193	RNF219	0.0344697	0.0213067	0.345489	0.730409	0.845721	-6.39732
lesion_nonlesion	Skin	ENSG00000152207	CYSLTR2	0.0331842	0.0794723	0.124919	0.900823	0.946797	-6.44839
lesion_nonlesion	Skin	ENSG00000152213	ARL11	1.07729	0.0544967	4.72924	6.95e-06	0.000193602	3.51766
lesion_nonlesion	Skin	ENSG00000152217	SETBP1	-0.137786	-0.00941397	-1.47917	0.142046	0.301524	-5.38972
lesion_nonlesion	Skin	ENSG00000152219	ARL14EP	0.174423	0.00748011	1.97544	0.0508057	0.148103	-4.56941
lesion_nonlesion	Skin	ENSG00000152223	EPG5	-0.0577315	-0.0184148	-0.794366	0.428749	0.622817	-6.14625
lesion_nonlesion	Skin	ENSG00000152229	PSTPIP2	0.376604	0.0175013	3.66046	0.000393643	0.00407493	-0.249805
lesion_nonlesion	Skin	ENSG00000152234	ATP5F1A	-0.3428	-0.0268444	-2.34907	0.020665	0.077744	-3.80818
lesion_nonlesion	Skin	ENSG00000152240	HAUS1	0.31695	0.00577539	3.43578	0.000843497	0.00726654	-0.949936
lesion_nonlesion	Skin	ENSG00000152242	C18orf25	-0.0323034	-0.0140036	-0.515916	0.606983	0.762765	-6.32516
lesion_nonlesion	Skin	ENSG00000152253	SPC25	0.448277	0.0562704	2.08334	0.0396145	0.123537	-4.36197
lesion_nonlesion	Skin	ENSG00000152256	PDK1	0.0557809	0.00471648	0.506666	0.613437	0.767303	-6.3298
lesion_nonlesion	Skin	ENSG00000152270	PDE3B	0.34084	-0.00867883	1.44099	0.152521	0.317444	-5.44352
lesion_nonlesion	Skin	ENSG00000152284	TCF7L1	-0.239459	0.0180729	-1.5863	0.115636	0.262079	-5.23157
lesion_nonlesion	Skin	ENSG00000152291	TGOLN2	0.0379972	-0.0150334	0.611065	0.542459	0.717231	-6.27251
lesion_nonlesion	Skin	ENSG00000152332	UHMK1	0.10503	-0.0104622	1.7367	0.0853327	0.213445	-4.99182
lesion_nonlesion	Skin	ENSG00000152348	ATG10	-0.0910833	-0.013592	-0.945594	0.346497	0.546253	-6.0176
lesion_nonlesion	Skin	ENSG00000152359	POC5	0.192967	-0.0113663	2.10857	0.0373274	0.1184	-4.312
lesion_nonlesion	Skin	ENSG00000152377	SPOCK1	-0.197525	0.00383036	-0.933899	0.352469	0.551106	-6.02833
lesion_nonlesion	Skin	ENSG00000152380	FAM151B	0.355396	0.0213023	2.64966	0.00928444	0.0436196	-3.11031
lesion_nonlesion	Skin	ENSG00000152382	TADA1	-0.0788324	0.0202044	-0.960104	0.339178	0.538743	-6.0041
lesion_nonlesion	Skin	ENSG00000152402	GUCY1A2	0.426443	0.0158072	2.51606	0.0133594	0.0568946	-3.42965
lesion_nonlesion	Skin	ENSG00000152404	CWF19L2	-0.0815263	0.00289006	-0.673373	0.502169	0.685606	-6.23325
lesion_nonlesion	Skin	ENSG00000152409	JMY	-0.0730245	-0.0212974	-0.642729	0.521781	0.701371	-6.25303
lesion_nonlesion	Skin	ENSG00000152413	HOMER1	0.124833	-0.0174342	0.870456	0.386009	0.582627	-6.08427
lesion_nonlesion	Skin	ENSG00000152422	XRCC4	0.348198	0.0359536	1.90959	0.0588772	0.16375	-4.691
lesion_nonlesion	Skin	ENSG00000152430	BOLL	0.0199695	0.0871172	0.0546134	0.956549	0.977592	-6.45461
lesion_nonlesion	Skin	ENSG00000152433	ZNF547	0.048786	0.038681	0.353537	0.724385	0.841994	-6.39456
lesion_nonlesion	Skin	ENSG00000152439	ZNF773	-0.176051	0.0193955	-1.66418	0.0990159	0.235437	-5.10998
lesion_nonlesion	Skin	ENSG00000152443	ZNF776	-0.185332	-0.00931856	-2.43618	0.0165021	0.0660981	-3.61361
lesion_nonlesion	Skin	ENSG00000152454	ZNF256	-0.387595	0.0429699	-3.06247	0.00277975	0.0178159	-2.034
lesion_nonlesion	Skin	ENSG00000152455	SUV39H2	0.212105	0.0360258	1.75742	0.0817202	0.207414	-4.95718
lesion_nonlesion	Skin	ENSG00000152457	DCLRE1C	0.167352	-0.0102626	2.35919	0.0201381	0.0762311	-3.78591
lesion_nonlesion	Skin	ENSG00000152463	OLAH	-1.30993	-0.055583	-2.26887	0.0252926	0.0899381	-3.98168
lesion_nonlesion	Skin	ENSG00000152464	RPP38	0.00928826	0.0107844	0.106307	0.915539	0.955289	-6.45051
lesion_nonlesion	Skin	ENSG00000152465	NMT2	-0.116552	-0.031342	-1.21743	0.22613	0.415701	-5.73129
lesion_nonlesion	Skin	ENSG00000152467	ZSCAN1	-0.687702	0.0854271	-2.12712	0.0357188	0.114528	-4.27489
lesion_nonlesion	Skin	ENSG00000152475	ZNF837	-0.245261	0.0293625	-1.18707	0.23784	0.430078	-5.76675
lesion_nonlesion	Skin	ENSG00000152484	USP12	-0.0765272	-0.00330457	-0.889016	0.375998	0.573715	-6.06831
lesion_nonlesion	Skin	ENSG00000152492	CCDC50	-0.0744737	-0.0550537	-0.528636	0.598158	0.757238	-6.31863
lesion_nonlesion	Skin	ENSG00000152495	CAMK4	1.02991	0.0286089	4.694	8.01e-06	0.000216122	3.383
lesion_nonlesion	Skin	ENSG00000152503	TRIM36	0.0374151	0.0675984	0.213632	0.831243	0.906475	-6.4336
lesion_nonlesion	Skin	ENSG00000152518	ZFP36L2	0.11139	-0.0322547	0.943896	0.347359	0.546998	-6.01917
lesion_nonlesion	Skin	ENSG00000152520	PAN3	-0.0302263	-0.026909	-0.361169	0.718689	0.837764	-6.39187
lesion_nonlesion	Skin	ENSG00000152527	PLEKHH2	-0.137093	-0.0186012	-0.976887	0.330839	0.530195	-5.98823
lesion_nonlesion	Skin	ENSG00000152556	PFKM	-0.309789	0.00986564	-4.00592	0.000114677	0.00158625	0.892299
lesion_nonlesion	Skin	ENSG00000152558	TMEM123	0.215891	-0.0197592	1.92566	0.0568135	0.159727	-4.66167
lesion_nonlesion	Skin	ENSG00000152578	GRIA4	-0.986037	0.0417404	-4.02135	0.000108346	0.00151702	0.945111
lesion_nonlesion	Skin	ENSG00000152580	IGSF10	0.122654	0.0117936	0.554718	0.580251	0.744907	-6.30475
lesion_nonlesion	Skin	ENSG00000152582	SPEF2	-0.0412597	-0.00448686	-0.327702	0.74378	0.853615	-6.40321
lesion_nonlesion	Skin	ENSG00000152583	SPARCL1	-0.0312869	-0.0133614	-0.156838	0.875669	0.932251	-6.44396
lesion_nonlesion	Skin	ENSG00000152601	MBNL1	0.143134	-0.0178178	1.71462	0.089324	0.220097	-5.0283
lesion_nonlesion	Skin	ENSG00000152620	NADK2	-0.00205136	-0.00302914	-0.0232191	0.981519	0.990616	-6.45581
lesion_nonlesion	Skin	ENSG00000152642	GPD1L	-0.570025	-0.00617688	-5.16674	1.12e-06	4.96e-05	5.24121
lesion_nonlesion	Skin	ENSG00000152661	GJA1	-0.0695882	-0.02401	-0.512076	0.609658	0.764696	-6.3271
lesion_nonlesion	Skin	ENSG00000152669	CCNO	-0.114791	0.0295682	-0.46859	0.640321	0.785957	-6.34805
lesion_nonlesion	Skin	ENSG00000152672	CLEC4F	-0.700779	0.0277303	-2.81016	0.00589391	0.0308931	-2.70766
lesion_nonlesion	Skin	ENSG00000152683	SLC30A6	0.048619	-0.00627262	0.775495	0.439766	0.632441	-6.16075
lesion_nonlesion	Skin	ENSG00000152684	PELO	-0.0245469	-0.000232693	-0.346448	0.72969	0.84511	-6.397
lesion_nonlesion	Skin	ENSG00000152689	RASGRP3	0.604807	-0.00149684	3.84597	0.00020483	0.00246297	0.353903
lesion_nonlesion	Skin	ENSG00000152700	SAR1B	-0.260975	-0.0320037	-2.30642	0.023023	0.0841833	-3.90111
lesion_nonlesion	Skin	ENSG00000152749	GPR180	0.0947751	-0.0184754	1.04724	0.297361	0.495938	-5.91879
lesion_nonlesion	Skin	ENSG00000152760	TCTEX1D1	0.573386	0.0830607	2.32184	0.0221445	0.0817471	-3.86769
lesion_nonlesion	Skin	ENSG00000152763	WDR78	-0.166839	0.0478041	-1.27578	0.204809	0.388975	-5.66071
lesion_nonlesion	Skin	ENSG00000152766	ANKRD22	-0.337552	-0.00107711	-2.01637	0.046279	0.138456	-4.49193
lesion_nonlesion	Skin	ENSG00000152767	FARP1	0.00698636	0.0129003	0.070288	0.944096	0.971183	-6.45364
lesion_nonlesion	Skin	ENSG00000152778	IFIT5	0.577322	-0.00387699	4.33679	3.29e-05	0.000625476	2.05601
lesion_nonlesion	Skin	ENSG00000152779	SLC16A12	-0.604786	0.0549093	-2.90004	0.00453294	0.0253994	-2.47332
lesion_nonlesion	Skin	ENSG00000152782	PANK1	-0.567355	0.019762	-3.17461	0.00196218	0.0137422	-1.71908
lesion_nonlesion	Skin	ENSG00000152784	PRDM8	0.0383116	0.0400989	0.13832	0.890248	0.941528	-6.44665
lesion_nonlesion	Skin	ENSG00000152785	BMP3	-1.02962	0.0620946	-3.09804	0.00249134	0.0164284	-1.93513
lesion_nonlesion	Skin	ENSG00000152795	HNRNPDL	0.0599537	-0.0282897	0.507191	0.613069	0.767268	-6.32954
lesion_nonlesion	Skin	ENSG00000152804	HHEX	0.549277	0.0222243	3.7851	0.000254388	0.00291255	0.153331
lesion_nonlesion	Skin	ENSG00000152818	UTRN	-0.0989178	-0.0198048	-1.02363	0.308329	0.507727	-5.94262
lesion_nonlesion	Skin	ENSG00000152822	GRM1	-0.674444	0.0748701	-1.54545	0.125204	0.277083	-5.29312
lesion_nonlesion	Skin	ENSG00000152894	PTPRK	-0.314597	-0.00546337	-3.46183	0.000773452	0.00681561	-0.870549
lesion_nonlesion	Skin	ENSG00000152904	GGPS1	-0.326988	-0.0169978	-2.40032	0.0181161	0.0706143	-3.69449
lesion_nonlesion	Skin	ENSG00000152926	ZNF117	-0.640959	-0.0371431	-2.29271	0.02383	0.0861205	-3.93066
lesion_nonlesion	Skin	ENSG00000152931	PART1	-0.220803	0.0598383	-1.19935	0.233055	0.424766	-5.75252
lesion_nonlesion	Skin	ENSG00000152932	RAB3C	0.268508	0.0451989	0.840464	0.402531	0.597973	-6.10937
lesion_nonlesion	Skin	ENSG00000152939	MARVELD2	-0.240109	0.00569678	-2.31956	0.0222724	0.0821166	-3.87264
lesion_nonlesion	Skin	ENSG00000152942	RAD17	0.0315472	-0.0119994	0.436763	0.663167	0.800901	-6.36221
lesion_nonlesion	Skin	ENSG00000152944	MED21	0.0111656	-0.0295468	0.137394	0.890979	0.941982	-6.44678
lesion_nonlesion	Skin	ENSG00000152952	PLOD2	0.304521	0.00237637	1.56158	0.121355	0.271052	-5.26901
lesion_nonlesion	Skin	ENSG00000152953	STK32B	0.0129623	0.0455577	0.0823975	0.934485	0.965248	-6.45273
lesion_nonlesion	Skin	ENSG00000152969	JAKMIP1	0.742435	0.0813068	1.58204	0.116607	0.263605	-5.23807
lesion_nonlesion	Skin	ENSG00000152977	ZIC1	0.0178603	0.0558167	0.0578823	0.953951	0.975879	-6.45443
lesion_nonlesion	Skin	ENSG00000152990	ADGRA3	-0.252096	0.0046148	-2.36126	0.0200315	0.0759312	-3.78133
lesion_nonlesion	Skin	ENSG00000153006	SREK1IP1	0.00559948	-0.0153941	0.058487	0.95347	0.975557	-6.45439
lesion_nonlesion	Skin	ENSG00000153012	LGI2	1.47604	0.0528685	5.13588	1.28e-06	5.5e-05	5.11665
lesion_nonlesion	Skin	ENSG00000153015	CWC27	0.239844	0.00290708	2.02134	0.0457534	0.137237	-4.48242
lesion_nonlesion	Skin	ENSG00000153029	MR1	0.0441512	0.0114633	0.597033	0.551752	0.723861	-6.28083
lesion_nonlesion	Skin	ENSG00000153037	SRP19	0.195201	-0.00618325	2.17405	0.0319155	0.105641	-4.17972
lesion_nonlesion	Skin	ENSG00000153044	CENPH	0.289982	0.0482503	1.85007	0.0670759	0.179491	-4.79757
lesion_nonlesion	Skin	ENSG00000153046	CDYL	0.0862863	-0.0251279	1.24575	0.215589	0.402712	-5.69743
lesion_nonlesion	Skin	ENSG00000153048	CARHSP1	0.529636	0.00792197	4.25065	4.59e-05	0.000795547	1.74677
lesion_nonlesion	Skin	ENSG00000153064	BANK1	0.770703	0.0597319	3.24459	0.00157194	0.0116349	-1.51781
lesion_nonlesion	Skin	ENSG00000153066	TXNDC11	0.0407093	-0.00404681	0.503328	0.615773	0.769082	-6.33146
lesion_nonlesion	Skin	ENSG00000153071	DAB2	0.955554	-0.0310775	5.12317	1.35e-06	5.7e-05	5.06544
lesion_nonlesion	Skin	ENSG00000153086	ACMSD	-0.157292	0.0767398	-0.792732	0.429696	0.623564	-6.14752
lesion_nonlesion	Skin	ENSG00000153094	BCL2L11	0.343643	-0.00421529	3.88551	0.000177721	0.0022152	0.485479
lesion_nonlesion	Skin	ENSG00000153107	ANAPC1	0.0398451	-0.0246758	0.521695	0.602966	0.760556	-6.32221
lesion_nonlesion	Skin	ENSG00000153113	CAST	-0.131672	-0.0414262	-0.994204	0.322377	0.521361	-5.97158
lesion_nonlesion	Skin	ENSG00000153130	SCOC	-0.00198881	-0.0207383	-0.0157453	0.987467	0.99313	-6.45595
lesion_nonlesion	Skin	ENSG00000153132	CLGN	-0.714518	0.0498165	-1.73494	0.0856442	0.213926	-4.99474
lesion_nonlesion	Skin	ENSG00000153140	CETN3	0.0144342	0.0162886	0.122875	0.902438	0.947367	-6.44864
lesion_nonlesion	Skin	ENSG00000153147	SMARCA5	0.070309	-0.0167442	0.723394	0.471024	0.659821	-6.199
lesion_nonlesion	Skin	ENSG00000153157	SYCP2L	-0.260468	0.051923	-0.941426	0.348617	0.547832	-6.02144
lesion_nonlesion	Skin	ENSG00000153162	BMP6	-0.0770788	0.0188895	-0.461056	0.645699	0.789582	-6.35149
lesion_nonlesion	Skin	ENSG00000153165	RGPD3	0.226888	0.11121	0.884566	0.378383	0.575817	-6.07217
lesion_nonlesion	Skin	ENSG00000153179	RASSF3	0.336897	-0.00156911	2.43285	0.0166467	0.0664216	-3.62118
lesion_nonlesion	Skin	ENSG00000153201	RANBP2	0.117049	-0.0149018	1.20081	0.232489	0.424084	-5.75082
lesion_nonlesion	Skin	ENSG00000153207	AHCTF1	0.0215499	-0.0136731	0.280353	0.779751	0.875662	-6.41738
lesion_nonlesion	Skin	ENSG00000153208	MERTK	-0.431159	-0.0150698	-2.15955	0.0330513	0.108368	-4.20933
lesion_nonlesion	Skin	ENSG00000153214	TMEM87B	0.128687	-0.0162478	1.60723	0.110964	0.254618	-5.19943
lesion_nonlesion	Skin	ENSG00000153233	PTPRR	0.153372	0.0979246	0.495759	0.621086	0.773008	-6.33518
lesion_nonlesion	Skin	ENSG00000153234	NR4A2	0.0524352	0.010711	0.187713	0.851459	0.917785	-6.43872
lesion_nonlesion	Skin	ENSG00000153237	CCDC148	0.0979637	0.0871909	0.448569	0.654654	0.794983	-6.35708
lesion_nonlesion	Skin	ENSG00000153246	PLA2R1	-0.950818	-0.0110772	-4.16093	6.44e-05	0.00103088	1.4293
lesion_nonlesion	Skin	ENSG00000153250	RBMS1	0.155665	-0.00227134	2.4758	0.0148694	0.0614053	-3.52304
lesion_nonlesion	Skin	ENSG00000153253	SCN3A	-0.126178	0.0493119	-0.573373	0.567601	0.735129	-6.29442
lesion_nonlesion	Skin	ENSG00000153283	CD96	1.13588	0.0510519	4.01882	0.000109363	0.00152643	0.93642
lesion_nonlesion	Skin	ENSG00000153291	SLC25A27	-0.469049	0.0170084	-3.95004	0.00014068	0.00185936	0.702379
lesion_nonlesion	Skin	ENSG00000153292	ADGRF1	2.87625	0.100203	4.64009	9.96e-06	0.000253902	3.17829
lesion_nonlesion	Skin	ENSG00000153294	ADGRF4	-0.249221	0.0328288	-1.39159	0.166946	0.338789	-5.51113
lesion_nonlesion	Skin	ENSG00000153310	FAM49B	0.516606	-0.00884936	4.78433	5.55e-06	0.000164872	3.72944
lesion_nonlesion	Skin	ENSG00000153317	ASAP1	0.277785	-0.0150703	2.83574	0.00547282	0.0292943	-2.64162
lesion_nonlesion	Skin	ENSG00000153339	TRAPPC8	-0.0264608	-0.0161077	-0.356393	0.722251	0.840396	-6.39356
lesion_nonlesion	Skin	ENSG00000153347	FAM81B	0.111565	0.126136	0.351919	0.725595	0.842405	-6.39512
lesion_nonlesion	Skin	ENSG00000153391	INO80C	-0.362373	0.0100151	-4.18416	5.9e-05	0.000960913	1.51103
lesion_nonlesion	Skin	ENSG00000153395	LPCAT1	1.08794	-0.00696901	8.37888	2.36e-13	1.04e-09	19.9089
lesion_nonlesion	Skin	ENSG00000153404	PLEKHG4B	-0.536596	0.0469613	-2.14124	0.034535	0.111803	-4.24645
lesion_nonlesion	Skin	ENSG00000153406	NMRAL1	-0.0654158	0.0136811	-0.942731	0.347952	0.547509	-6.02024
lesion_nonlesion	Skin	ENSG00000153443	UBALD1	-0.129382	0.0367553	-1.05634	0.293203	0.491223	-5.90946
lesion_nonlesion	Skin	ENSG00000153446	C16orf89	-0.355884	0.0775453	-1.19589	0.234394	0.426473	-5.75654
lesion_nonlesion	Skin	ENSG00000153485	TMEM251	0.227972	0.0441978	1.57413	0.118425	0.26649	-5.25007
lesion_nonlesion	Skin	ENSG00000153487	ING1	-0.00589108	0.0195797	-0.0630162	0.949872	0.973736	-6.45412
lesion_nonlesion	Skin	ENSG00000153495	TEX29	-0.119247	0.104752	-0.399593	0.690257	0.819096	-6.3775
lesion_nonlesion	Skin	ENSG00000153531	ADPRHL1	-0.361968	0.0437515	-2.26735	0.0253879	0.0901609	-3.9849
lesion_nonlesion	Skin	ENSG00000153551	CMTM7	0.203289	0.00653204	1.99872	0.0481863	0.142841	-4.52551
lesion_nonlesion	Skin	ENSG00000153558	FBXL2	0.0273989	-0.00551298	0.4019	0.688563	0.817784	-6.37659
lesion_nonlesion	Skin	ENSG00000153560	UBP1	0.271102	-0.00832341	3.44386	0.000821148	0.0071295	-0.925354
lesion_nonlesion	Skin	ENSG00000153561	RMND5A	-0.144943	-0.00351161	-2.07675	0.040231	0.124991	-4.37492
lesion_nonlesion	Skin	ENSG00000153563	CD8A	0.887939	0.0571254	3.09094	0.00254657	0.0166832	-1.95493
lesion_nonlesion	Skin	ENSG00000153574	RPIA	-0.0418612	-0.00811985	-0.434577	0.664749	0.802125	-6.36315
lesion_nonlesion	Skin	ENSG00000153707	PTPRD	-0.177127	-0.00213428	-0.894756	0.372936	0.570417	-6.06331
lesion_nonlesion	Skin	ENSG00000153714	LURAP1L	0.0474105	0.03001	0.407201	0.684678	0.8157	-6.37448
lesion_nonlesion	Skin	ENSG00000153721	CNKSR3	-0.159411	-0.0189973	-1.23016	0.221347	0.409793	-5.71617
lesion_nonlesion	Skin	ENSG00000153767	GTF2E1	0.194366	0.0103526	2.85741	0.00513771	0.0278554	-2.58525
lesion_nonlesion	Skin	ENSG00000153774	CFDP1	0.0271529	0.00117845	0.412258	0.680979	0.813372	-6.37244
lesion_nonlesion	Skin	ENSG00000153786	ZDHHC7	0.208772	0.0030302	2.83461	0.00549078	0.02936	-2.64454
lesion_nonlesion	Skin	ENSG00000153790	C7orf31	0.229496	0.0710419	1.29204	0.199141	0.381543	-5.64047
lesion_nonlesion	Skin	ENSG00000153802	TMPRSS11D	1.39559	0.0611541	3.89054	0.000174531	0.00218892	0.50228
lesion_nonlesion	Skin	ENSG00000153814	JAZF1	0.0581048	-0.0098101	0.58342	0.560845	0.730095	-6.28872
lesion_nonlesion	Skin	ENSG00000153815	CMIP	0.122713	-0.0174327	0.998773	0.320169	0.519164	-5.96714
lesion_nonlesion	Skin	ENSG00000153820	SPHKAP	-0.729424	0.0752565	-1.41507	0.159966	0.328806	-5.47929
lesion_nonlesion	Skin	ENSG00000153823	PID1	-0.0461758	-0.0148373	-0.356936	0.721846	0.84009	-6.39337
lesion_nonlesion	Skin	ENSG00000153827	TRIP12	0.106331	-0.00922866	1.61674	0.108894	0.251166	-5.18471
lesion_nonlesion	Skin	ENSG00000153832	FBXO36	-0.197423	0.0100268	-1.81506	0.0723295	0.190046	-4.85879
lesion_nonlesion	Skin	ENSG00000153879	CEBPG	-0.0673622	-0.0116485	-0.850758	0.396813	0.593109	-6.10085
lesion_nonlesion	Skin	ENSG00000153885	KCTD15	-0.14438	-0.00209534	-1.17091	0.24425	0.437295	-5.78528
lesion_nonlesion	Skin	ENSG00000153896	ZNF599	-0.208619	0.0331633	-2.23	0.0278456	0.0963642	-4.06379
lesion_nonlesion	Skin	ENSG00000153898	MCOLN2	0.894352	0.00460655	4.97077	2.56e-06	8.99e-05	4.45763
lesion_nonlesion	Skin	ENSG00000153902	LGI4	-0.373249	0.039026	-2.1812	0.031368	0.104336	-4.16505
lesion_nonlesion	Skin	ENSG00000153904	DDAH1	-0.548909	0.0132112	-3.83435	0.000213518	0.0025484	0.315428
lesion_nonlesion	Skin	ENSG00000153914	SREK1	-0.0516813	-0.0442115	-0.458563	0.647482	0.790649	-6.35262
lesion_nonlesion	Skin	ENSG00000153922	CHD1	0.147843	-0.0202615	1.29086	0.199549	0.382098	-5.64194
lesion_nonlesion	Skin	ENSG00000153923	CLCA3P	0.0130611	0.080691	0.0493093	0.960765	0.979682	-6.45488
lesion_nonlesion	Skin	ENSG00000153930	ANKFN1	-0.6837	0.0716749	-3.02056	0.00315913	0.0195304	-2.14927
lesion_nonlesion	Skin	ENSG00000153933	DGKE	0.0195568	-0.0101753	0.20681	0.836553	0.909746	-6.43502
lesion_nonlesion	Skin	ENSG00000153936	HS2ST1	0.140014	-0.0477941	1.17845	0.241244	0.433666	-5.77666
lesion_nonlesion	Skin	ENSG00000153944	MSI2	-0.237006	-0.024185	-2.69174	0.00825665	0.039972	-3.00674
lesion_nonlesion	Skin	ENSG00000153956	CACNA2D1	0.0773314	-0.00667619	0.614752	0.54003	0.715671	-6.27029
lesion_nonlesion	Skin	ENSG00000153975	ZUFSP	0.274991	0.0317402	2.32537	0.0219474	0.0811718	-3.86
lesion_nonlesion	Skin	ENSG00000153976	HS3ST3A1	1.03861	0.0497483	3.87982	0.000181402	0.00225	0.466471
lesion_nonlesion	Skin	ENSG00000153982	GDPD1	-0.366314	0.0292452	-2.5273	0.0129635	0.0556494	-3.40337
lesion_nonlesion	Skin	ENSG00000153989	NUS1	-0.194638	-0.0107547	-1.0937	0.276555	0.473041	-5.87034
lesion_nonlesion	Skin	ENSG00000153993	SEMA3D	-0.641762	0.0164861	-3.05234	0.00286742	0.0181872	-2.062
lesion_nonlesion	Skin	ENSG00000154001	PPP2R5E	0.0795754	-0.00348808	1.10088	0.273431	0.470059	-5.86266
lesion_nonlesion	Skin	ENSG00000154016	GRAP	0.732056	0.0836459	2.38554	0.0188207	0.0725153	-3.72749
lesion_nonlesion	Skin	ENSG00000154025	SLC5A10	-0.196198	0.0627236	-0.91819	0.360594	0.55834	-6.04255
lesion_nonlesion	Skin	ENSG00000154027	AK5	0.31227	0.0616292	1.93865	0.0551909	0.156858	-4.63781
lesion_nonlesion	Skin	ENSG00000154040	CABYR	-0.051327	0.070635	-0.338084	0.735965	0.848861	-6.39981
lesion_nonlesion	Skin	ENSG00000154059	IMPACT	-0.084286	-0.0118094	-0.92353	0.357819	0.555748	-6.03774
lesion_nonlesion	Skin	ENSG00000154065	ANKRD29	-0.275546	-0.00518903	-1.91584	0.0580672	0.162017	-4.67962
lesion_nonlesion	Skin	ENSG00000154079	SDHAF4	-0.337834	0.0318507	-3.21462	0.00172923	0.0125476	-1.60444
lesion_nonlesion	Skin	ENSG00000154080	CHST9	-0.503844	0.0855845	-1.44055	0.152647	0.317595	-5.44415
lesion_nonlesion	Skin	ENSG00000154096	THY1	1.86167	-0.0123627	7.73651	6.15e-12	1.09e-08	16.7887
lesion_nonlesion	Skin	ENSG00000154099	DNAAF1	-0.0675814	0.0694806	-0.251064	0.802248	0.889534	-6.42504
lesion_nonlesion	Skin	ENSG00000154102	C16orf74	-0.498536	0.0312222	-2.35605	0.0203001	0.0767624	-3.79282
lesion_nonlesion	Skin	ENSG00000154114	TBCEL	0.0844386	0.00499277	1.22472	0.223384	0.412389	-5.72266
lesion_nonlesion	Skin	ENSG00000154118	JPH3	0.158603	0.107856	0.545979	0.586222	0.749417	-6.30948
lesion_nonlesion	Skin	ENSG00000154122	ANKH	-0.301744	-0.0261187	-3.14143	0.00217713	0.0148321	-1.81322
lesion_nonlesion	Skin	ENSG00000154124	OTULIN	-0.0288538	-0.0192359	-0.381109	0.703881	0.827777	-6.38459
lesion_nonlesion	Skin	ENSG00000154127	UBASH3B	0.624559	-0.0106533	4.28127	4.08e-05	0.000734799	1.85619
lesion_nonlesion	Skin	ENSG00000154133	ROBO4	-0.0232923	0.00535831	-0.14392	0.885836	0.938617	-6.44588
lesion_nonlesion	Skin	ENSG00000154134	ROBO3	-0.108164	0.0287063	-0.588251	0.55761	0.728239	-6.28594
lesion_nonlesion	Skin	ENSG00000154144	TBRG1	0.0884133	0.00856608	1.74847	0.0832645	0.210143	-4.97219
lesion_nonlesion	Skin	ENSG00000154146	NRGN	0.201216	0.0618962	0.820334	0.413858	0.609534	-6.12572
lesion_nonlesion	Skin	ENSG00000154153	RETREG1	-0.555907	-0.0198188	-3.52118	0.000633786	0.00589581	-0.687919
lesion_nonlesion	Skin	ENSG00000154162	CDH12	-0.830272	0.0604235	-3.08814	0.00256872	0.01677	-1.96275
lesion_nonlesion	Skin	ENSG00000154174	TOMM70	-0.14664	-0.0172644	-1.36493	0.175151	0.349277	-5.54667
lesion_nonlesion	Skin	ENSG00000154175	ABI3BP	0.552829	-0.0351921	3.63433	0.000430834	0.00436802	-0.332991
lesion_nonlesion	Skin	ENSG00000154188	ANGPT1	-0.102155	0.00489176	-0.47157	0.638199	0.784092	-6.34667
lesion_nonlesion	Skin	ENSG00000154198	CYP4Z2P	0.253292	0.0341325	1.47482	0.143212	0.303455	-5.39593
lesion_nonlesion	Skin	ENSG00000154217	PITPNC1	0.78493	0.000846732	5.9237	3.91e-08	3.99e-06	8.42465
lesion_nonlesion	Skin	ENSG00000154222	CC2D1B	-0.0405617	-0.0247006	-0.517015	0.606218	0.762378	-6.3246
lesion_nonlesion	Skin	ENSG00000154227	CERS3	-0.0187621	-0.0102409	-0.131133	0.895917	0.944272	-6.44761
lesion_nonlesion	Skin	ENSG00000154229	PRKCA	0.0985463	-0.0092743	0.854474	0.39476	0.591289	-6.09775
lesion_nonlesion	Skin	ENSG00000154237	LRRK1	0.138025	-0.00193202	1.14962	0.252876	0.446961	-5.80929
lesion_nonlesion	Skin	ENSG00000154240	CEP112	0.208562	-0.00101661	1.65725	0.100412	0.23783	-5.12103
lesion_nonlesion	Skin	ENSG00000154258	ABCA9	0.192568	-0.00372316	0.888212	0.376429	0.574176	-6.06901
lesion_nonlesion	Skin	ENSG00000154262	ABCA6	0.12859	-0.0246006	0.718282	0.474156	0.662427	-6.20261
lesion_nonlesion	Skin	ENSG00000154263	ABCA10	-0.384049	-0.0358601	-2.18409	0.0311496	0.103902	-4.15913
lesion_nonlesion	Skin	ENSG00000154265	ABCA5	-0.243784	-0.00509453	-2.29998	0.0233994	0.0851726	-3.91502
lesion_nonlesion	Skin	ENSG00000154269	ENPP3	-0.127612	0.0486229	-0.596082	0.552386	0.72414	-6.28139
lesion_nonlesion	Skin	ENSG00000154274	C4orf19	0.122023	0.0390752	0.93265	0.353111	0.55155	-6.02947
lesion_nonlesion	Skin	ENSG00000154277	UCHL1	0.499421	0.0334816	1.81776	0.0719123	0.189062	-4.85411
lesion_nonlesion	Skin	ENSG00000154305	MIA3	0.0336462	-0.00825103	0.373282	0.709681	0.831285	-6.3875
lesion_nonlesion	Skin	ENSG00000154310	TNIK	0.658387	0.000849863	4.31243	3.62e-05	0.000670553	1.9681
lesion_nonlesion	Skin	ENSG00000154319	FAM167A	-0.582831	-0.00766574	-3.41437	0.000905485	0.00767733	-1.01482
lesion_nonlesion	Skin	ENSG00000154328	NEIL2	0.0950708	0.00919246	1.04682	0.297553	0.496097	-5.91922
lesion_nonlesion	Skin	ENSG00000154330	PGM5	-0.668445	0.00240156	-3.92131	0.000156154	0.00202475	0.605494
lesion_nonlesion	Skin	ENSG00000154342	WNT3A	-0.510307	0.0611121	-2.39866	0.018194	0.0707921	-3.6982
lesion_nonlesion	Skin	ENSG00000154358	OBSCN	-0.614884	-0.00111417	-3.79895	0.000242202	0.00281926	0.198745
lesion_nonlesion	Skin	ENSG00000154359	LONRF1	-0.405999	-0.00438967	-2.93718	0.00406004	0.0235466	-2.37465
lesion_nonlesion	Skin	ENSG00000154370	TRIM11	0.0778249	0.0135503	0.951675	0.343417	0.543292	-6.01197
lesion_nonlesion	Skin	ENSG00000154380	ENAH	0.448803	-0.0367408	3.52435	0.000627042	0.00584566	-0.678099
lesion_nonlesion	Skin	ENSG00000154429	CCSAP	-0.376001	0.0166386	-3.90313	0.000166777	0.00211905	0.544427
lesion_nonlesion	Skin	ENSG00000154447	SH3RF1	-0.249419	0.000333012	-2.76369	0.00673568	0.0341939	-2.82636
lesion_nonlesion	Skin	ENSG00000154451	GBP5	1.63717	0.0205918	4.61687	1.09e-05	0.000269045	3.09059
lesion_nonlesion	Skin	ENSG00000154473	BUB3	0.0186948	-0.0103404	0.229863	0.818639	0.899376	-6.43006
lesion_nonlesion	Skin	ENSG00000154478	GPR26	0.16068	0.0958808	0.418145	0.676683	0.810647	-6.37004
lesion_nonlesion	Skin	ENSG00000154479	CCDC173	-0.127748	0.0769502	-0.675673	0.500713	0.684361	-6.23173
lesion_nonlesion	Skin	ENSG00000154485	MMP21	0.0792916	0.0907259	0.335445	0.737949	0.850173	-6.40069
lesion_nonlesion	Skin	ENSG00000154493	C10orf90	-0.2294	0.0656722	-0.840598	0.402457	0.597913	-6.10926
lesion_nonlesion	Skin	ENSG00000154511	FAM69A	0.213497	0.0313991	1.93099	0.0561429	0.158597	-4.6519
lesion_nonlesion	Skin	ENSG00000154518	ATP5MC3	-0.43059	-0.0300276	-2.47218	0.0150122	0.0617934	-3.53136
lesion_nonlesion	Skin	ENSG00000154529	CNTNAP3B	-0.0550737	0.0346022	-0.255151	0.799098	0.887595	-6.42402
lesion_nonlesion	Skin	ENSG00000154548	SRSF12	0.13184	0.0429268	0.801756	0.42448	0.618644	-6.14047
lesion_nonlesion	Skin	ENSG00000154553	PDLIM3	-0.34459	0.00552831	-1.52462	0.130319	0.284184	-5.32392
lesion_nonlesion	Skin	ENSG00000154556	SORBS2	-0.55187	0.000688501	-2.4094	0.0176945	0.0692762	-3.6741
lesion_nonlesion	Skin	ENSG00000154582	ELOC	0.163552	-0.0236378	1.47281	0.143752	0.304342	-5.39878
lesion_nonlesion	Skin	ENSG00000154589	LY96	1.25284	0.0774469	4.556	1.39e-05	0.000324632	2.86205
lesion_nonlesion	Skin	ENSG00000154608	CEP170P1	0.11865	0.104025	0.382264	0.703027	0.827322	-6.38416
lesion_nonlesion	Skin	ENSG00000154620	TMSB4Y	0.0253348	0.0687044	0.0237852	0.981068	0.990616	-6.4558
lesion_nonlesion	Skin	ENSG00000154639	CXADR	0.426335	-0.0509536	2.41986	0.0172199	0.0680179	-3.65055
lesion_nonlesion	Skin	ENSG00000154640	BTG3	0.524117	-0.00180279	4.35975	3.01e-05	0.000584223	2.13915
lesion_nonlesion	Skin	ENSG00000154642	C21orf91	0.206099	0.00136258	1.63251	0.105525	0.245782	-5.16009
lesion_nonlesion	Skin	ENSG00000154645	CHODL	0.0453925	0.064712	0.237016	0.8131	0.8957	-6.42842
lesion_nonlesion	Skin	ENSG00000154654	NCAM2	0.195267	0.0448425	1.27133	0.206383	0.390833	-5.66621
lesion_nonlesion	Skin	ENSG00000154655	L3MBTL4	-0.354167	-0.0363129	-3.19576	0.00183561	0.0131104	-1.65862
lesion_nonlesion	Skin	ENSG00000154678	PDE1C	-0.377755	0.0574183	-1.63255	0.105517	0.245782	-5.16003
lesion_nonlesion	Skin	ENSG00000154710	RABGEF1	0.0471473	0.0316632	0.449679	0.653856	0.794614	-6.35659
lesion_nonlesion	Skin	ENSG00000154719	MRPL39	0.0653738	0.0158964	0.607325	0.544928	0.719162	-6.27475
lesion_nonlesion	Skin	ENSG00000154721	JAM2	-0.217223	-0.0122847	-1.86716	0.06463	0.174819	-4.7673
lesion_nonlesion	Skin	ENSG00000154723	ATP5PF	-0.174594	0.00879587	-1.06869	0.287625	0.485077	-5.89667
lesion_nonlesion	Skin	ENSG00000154727	GABPA	0.119957	-0.0238742	1.23721	0.21873	0.406479	-5.70773
lesion_nonlesion	Skin	ENSG00000154734	ADAMTS1	1.00951	-0.0135318	4.55342	1.41e-05	0.000326696	2.8524
lesion_nonlesion	Skin	ENSG00000154736	ADAMTS5	1.22796	-0.00700653	5.74787	8.7e-08	7.27e-06	7.66477
lesion_nonlesion	Skin	ENSG00000154743	TSEN2	-0.133571	0.000295787	-1.65196	0.101489	0.239377	-5.12944
lesion_nonlesion	Skin	ENSG00000154760	SLFN13	0.129903	0.0102403	0.819471	0.414348	0.609748	-6.12642
lesion_nonlesion	Skin	ENSG00000154764	WNT7A	0.762348	0.0645647	2.80541	0.00597536	0.0312199	-2.71988
lesion_nonlesion	Skin	ENSG00000154767	XPC	-0.263629	-0.0150601	-2.80182	0.00603759	0.0314708	-2.7291
lesion_nonlesion	Skin	ENSG00000154781	CCDC174	-0.00659787	0.0380177	-0.0555474	0.955806	0.977044	-6.45456
lesion_nonlesion	Skin	ENSG00000154783	FGD5	-0.00317184	0.0126711	-0.0239553	0.980933	0.990616	-6.45579
lesion_nonlesion	Skin	ENSG00000154803	FLCN	0.0193276	-0.0402424	0.168612	0.866422	0.926504	-6.44208
lesion_nonlesion	Skin	ENSG00000154813	DPH3	0.239205	0.00310897	1.98199	0.0500565	0.146594	-4.55711
lesion_nonlesion	Skin	ENSG00000154814	OXNAD1	0.11464	0.00780578	1.38033	0.170375	0.343569	-5.52622
lesion_nonlesion	Skin	ENSG00000154822	PLCL2	0.634681	0.0142121	3.91202	0.000161502	0.00206984	0.574247
lesion_nonlesion	Skin	ENSG00000154832	CXXC1	0.0988157	-0.0173018	0.978992	0.329803	0.52907	-5.98622
lesion_nonlesion	Skin	ENSG00000154839	SKA1	0.742651	0.0782998	2.79943	0.00607933	0.0316381	-2.73523
lesion_nonlesion	Skin	ENSG00000154845	PPP4R1	0.599555	-0.0337503	4.65467	9.39e-06	0.000242741	3.23349
lesion_nonlesion	Skin	ENSG00000154856	APCDD1	-0.253326	0.00288988	-2.18121	0.0313678	0.104336	-4.16505
lesion_nonlesion	Skin	ENSG00000154864	PIEZO2	-0.0676034	0.0150104	-0.262997	0.793061	0.883996	-6.42202
lesion_nonlesion	Skin	ENSG00000154874	CCDC144B	-0.000655418	0.0122055	-0.00301167	0.997603	0.999168	-6.45607
lesion_nonlesion	Skin	ENSG00000154889	MPPE1	-0.0882815	0.0199928	-1.09769	0.274817	0.471458	-5.86608
lesion_nonlesion	Skin	ENSG00000154914	USP43	-0.0926178	0.0214921	-0.530639	0.596774	0.756645	-6.31759
lesion_nonlesion	Skin	ENSG00000154917	RAB6B	-0.20882	0.0200871	-1.83868	0.068749	0.18278	-4.81761
lesion_nonlesion	Skin	ENSG00000154920	EME1	0.345355	0.0409665	2.33847	0.0212304	0.0792484	-3.83143
lesion_nonlesion	Skin	ENSG00000154928	EPHB1	-0.417206	-0.0039895	-2.84422	0.0053394	0.0287277	-2.61961
lesion_nonlesion	Skin	ENSG00000154930	ACSS1	-0.200986	-0.0031205	-1.68334	0.0952381	0.229786	-5.07922
lesion_nonlesion	Skin	ENSG00000154945	ANKRD40	-0.0643899	-0.0293166	-0.741566	0.459983	0.650528	-6.18596
lesion_nonlesion	Skin	ENSG00000154957	ZNF18	0.0998334	0.00258187	1.66249	0.0993562	0.236069	-5.11269
lesion_nonlesion	Skin	ENSG00000154978	VOPP1	0.757905	-0.0161735	4.99519	2.31e-06	8.3e-05	4.55427
lesion_nonlesion	Skin	ENSG00000155008	APOOL	-0.151752	-0.000646126	-1.44743	0.150715	0.314499	-5.43455
lesion_nonlesion	Skin	ENSG00000155011	DKK2	-0.592061	0.0223486	-3.03182	0.00305281	0.0190728	-2.11845
lesion_nonlesion	Skin	ENSG00000155016	CYP2U1	-0.0952524	0.039545	-0.701895	0.484276	0.670641	-6.21402
lesion_nonlesion	Skin	ENSG00000155026	RSPH10B	0.115344	0.0876924	0.435585	0.66402	0.801384	-6.36272
lesion_nonlesion	Skin	ENSG00000155034	FBXL18	-0.0576241	0.00780688	-0.529974	0.597233	0.756703	-6.31794
lesion_nonlesion	Skin	ENSG00000155066	PROM2	-0.135061	-0.0114545	-0.981027	0.328803	0.527992	-5.98428
lesion_nonlesion	Skin	ENSG00000155085	AK9	-0.217217	0.00546763	-1.79363	0.075711	0.196281	-4.89572
lesion_nonlesion	Skin	ENSG00000155090	KLF10	0.326601	0.0043722	3.13042	0.00225314	0.0152402	-1.84428
lesion_nonlesion	Skin	ENSG00000155093	PTPRN2	0.0762229	0.0411157	0.413973	0.679726	0.812807	-6.37175
lesion_nonlesion	Skin	ENSG00000155096	AZIN1	0.132853	-0.0108087	2.21484	0.0289008	0.0986681	-4.09546
lesion_nonlesion	Skin	ENSG00000155097	ATP6V1C1	0.170618	-0.0129435	2.07215	0.0406665	0.126078	-4.38394
lesion_nonlesion	Skin	ENSG00000155099	PIP4P2	0.00256479	0.0122945	0.0232219	0.981517	0.990616	-6.45581
lesion_nonlesion	Skin	ENSG00000155100	OTUD6B	0.176419	-0.00251502	1.83331	0.0695493	0.184437	-4.82701
lesion_nonlesion	Skin	ENSG00000155111	CDK19	0.0677145	0.00308748	0.825484	0.410942	0.606348	-6.12158
lesion_nonlesion	Skin	ENSG00000155115	GTF3C6	0.438078	0.0286098	2.73882	0.00722974	0.0361018	-2.88916
lesion_nonlesion	Skin	ENSG00000155158	TTC39B	-0.167701	-0.0219659	-1.03611	0.3025	0.501626	-5.93009
lesion_nonlesion	Skin	ENSG00000155189	AGPAT5	0.277578	-0.0050466	2.42761	0.0168759	0.0670593	-3.63305
lesion_nonlesion	Skin	ENSG00000155229	MMS19	-0.0972157	0.00168294	-1.67727	0.0964236	0.231291	-5.08902
lesion_nonlesion	Skin	ENSG00000155252	PI4K2A	0.123004	0.00580603	1.35488	0.178323	0.353493	-5.55991
lesion_nonlesion	Skin	ENSG00000155254	MARVELD1	-0.0336997	-0.0093786	-0.289768	0.772557	0.871278	-6.41474
lesion_nonlesion	Skin	ENSG00000155256	ZFYVE27	0.0656328	-0.0189893	0.806509	0.421747	0.616315	-6.13673
lesion_nonlesion	Skin	ENSG00000155265	GOLGA7B	0.151222	0.0101182	1.01248	0.313603	0.512789	-5.95369
lesion_nonlesion	Skin	ENSG00000155275	TRMT44	-0.620958	-0.00953975	-4.84603	4.31e-06	0.00013544	3.9685
lesion_nonlesion	Skin	ENSG00000155287	SLC25A28	0.275672	0.0285282	2.1409	0.0345637	0.111849	-4.24715
lesion_nonlesion	Skin	ENSG00000155304	HSPA13	0.402166	-0.00361294	3.78547	0.000254055	0.0029125	0.154545
lesion_nonlesion	Skin	ENSG00000155307	SAMSN1	1.97138	0.0225443	6.14966	1.38e-08	1.78e-06	9.41737
lesion_nonlesion	Skin	ENSG00000155313	USP25	0.0385697	-0.0111832	0.510111	0.611029	0.765615	-6.32808
lesion_nonlesion	Skin	ENSG00000155324	GRAMD2B	-0.21543	-0.0148944	-2.42008	0.0172103	0.0679965	-3.65006
lesion_nonlesion	Skin	ENSG00000155329	ZCCHC10	0.17652	0.00351092	1.75709	0.0817766	0.207511	-4.95773
lesion_nonlesion	Skin	ENSG00000155330	C16orf87	0.275203	0.0155207	2.8699	0.00495328	0.0271618	-2.5526
lesion_nonlesion	Skin	ENSG00000155363	MOV10	-0.260229	0.0027685	-2.64784	0.00933149	0.0437594	-3.11477
lesion_nonlesion	Skin	ENSG00000155366	RHOC	0.0410299	0.0111066	0.415514	0.678602	0.811957	-6.37112
lesion_nonlesion	Skin	ENSG00000155367	PPM1J	-0.265735	0.0249756	-1.74708	0.0835068	0.210604	-4.97452
lesion_nonlesion	Skin	ENSG00000155368	DBI	-0.302259	-0.00619991	-1.82035	0.0715137	0.188293	-4.8496
lesion_nonlesion	Skin	ENSG00000155380	SLC16A1	0.568919	-0.0259764	4.40769	2.5e-05	0.000513535	2.31373
lesion_nonlesion	Skin	ENSG00000155393	HEATR3	0.370533	-0.00148808	4.00017	0.000117123	0.00161063	0.872669
lesion_nonlesion	Skin	ENSG00000155428	TRIM74	-0.447417	0.0915246	-1.72518	0.0873964	0.217045	-5.01091
lesion_nonlesion	Skin	ENSG00000155438	NIFK	0.330905	0.0218795	2.74938	0.00701617	0.0353242	-2.86257
lesion_nonlesion	Skin	ENSG00000155463	OXA1L	-0.0288169	-0.0202381	-0.34656	0.729606	0.84511	-6.39696
lesion_nonlesion	Skin	ENSG00000155465	SLC7A7	0.906523	0.0131578	4.27413	4.19e-05	0.00074905	1.83062
lesion_nonlesion	Skin	ENSG00000155506	LARP1	0.0450348	-0.00378654	0.61221	0.541704	0.716929	-6.27182
lesion_nonlesion	Skin	ENSG00000155508	CNOT8	0.156068	-0.0152185	2.1266	0.0357631	0.114608	-4.27594
lesion_nonlesion	Skin	ENSG00000155511	GRIA1	-0.893462	0.0533697	-2.91198	0.00437569	0.0247453	-2.44173
lesion_nonlesion	Skin	ENSG00000155530	LRGUK	0.130351	0.0151889	0.544819	0.587017	0.749892	-6.3101
lesion_nonlesion	Skin	ENSG00000155542	SETD9	0.0494237	0.026074	0.256674	0.797926	0.887186	-6.42364
lesion_nonlesion	Skin	ENSG00000155545	MIER3	0.00945208	-0.0219128	0.123416	0.90201	0.947104	-6.44857
lesion_nonlesion	Skin	ENSG00000155561	NUP205	0.241773	-0.0238817	3.0198	0.00316649	0.0195622	-2.15137
lesion_nonlesion	Skin	ENSG00000155592	ZKSCAN2	0.0151671	0.0131934	0.160923	0.872459	0.930175	-6.44332
lesion_nonlesion	Skin	ENSG00000155621	C9orf85	-0.0596677	0.0104771	-0.968207	0.335135	0.534671	-5.99647
lesion_nonlesion	Skin	ENSG00000155629	PIK3AP1	0.892212	-0.0198494	3.93229	0.00015006	0.00195827	0.642448
lesion_nonlesion	Skin	ENSG00000155636	RBM45	0.0288044	-0.00109292	0.308803	0.758074	0.862278	-6.40913
lesion_nonlesion	Skin	ENSG00000155640	NA	0.229424	-0.0182097	2.28295	0.0244197	0.087484	-3.95161
lesion_nonlesion	Skin	ENSG00000155657	TTN	-0.0583365	-0.0157227	-0.65613	0.513156	0.693553	-6.24449
lesion_nonlesion	Skin	ENSG00000155659	VSIG4	1.53841	0.0224144	4.75813	6.17e-06	0.000177551	3.62854
lesion_nonlesion	Skin	ENSG00000155660	PDIA4	0.317285	-0.0167839	3.08923	0.00256011	0.0167447	-1.95972
lesion_nonlesion	Skin	ENSG00000155666	KDM8	0.187222	0.0434009	1.48619	0.140183	0.298572	-5.37968
lesion_nonlesion	Skin	ENSG00000155714	PDZD9	-0.0399356	0.0618346	-0.212787	0.8319	0.90669	-6.43378
lesion_nonlesion	Skin	ENSG00000155729	KCTD18	-0.0238002	-0.00200748	-0.370101	0.712042	0.83307	-6.38866
lesion_nonlesion	Skin	ENSG00000155744	FAM126B	-0.0734956	-0.0213568	-0.934493	0.352164	0.550884	-6.02779
lesion_nonlesion	Skin	ENSG00000155749	ALS2CR12	0.694487	0.0643925	3.76767	0.000270567	0.00305576	0.0963153
lesion_nonlesion	Skin	ENSG00000155754	C2CD6	-0.343364	0.0533648	-2.06744	0.0411172	0.127021	-4.39318
lesion_nonlesion	Skin	ENSG00000155755	TMEM237	-0.293848	-0.0439033	-2.38953	0.0186283	0.0720402	-3.71861
lesion_nonlesion	Skin	ENSG00000155760	FZD7	-0.625385	-0.0297338	-3.98003	0.000126095	0.00171138	0.80406
lesion_nonlesion	Skin	ENSG00000155761	SPAG17	-0.268006	0.041501	-1.44232	0.152147	0.31674	-5.44168
lesion_nonlesion	Skin	ENSG00000155792	DEPTOR	-0.277762	0.0182651	-2.1699	0.0322375	0.10633	-4.18823
lesion_nonlesion	Skin	ENSG00000155816	FMN2	0.179408	0.0786615	0.503431	0.615701	0.769079	-6.33141
lesion_nonlesion	Skin	ENSG00000155827	RNF20	0.159744	0.0240949	1.64916	0.102062	0.240294	-5.13387
lesion_nonlesion	Skin	ENSG00000155846	PPARGC1B	-0.0122499	-0.0083783	-0.0914215	0.927329	0.961681	-6.45196
lesion_nonlesion	Skin	ENSG00000155849	ELMO1	0.437219	-0.0199451	3.59976	0.000485187	0.00481114	-0.442371
lesion_nonlesion	Skin	ENSG00000155850	SLC26A2	-0.364416	-0.0254483	-1.5641	0.120761	0.270339	-5.26521
lesion_nonlesion	Skin	ENSG00000155858	LSM11	0.227207	0.000315549	2.65807	0.0090702	0.0429182	-3.08972
lesion_nonlesion	Skin	ENSG00000155868	MED7	0.00323748	0.0487771	0.028698	0.977159	0.988601	-6.45567
lesion_nonlesion	Skin	ENSG00000155875	SAXO1	-0.510702	0.0804159	-1.68043	0.0958044	0.230507	-5.08392
lesion_nonlesion	Skin	ENSG00000155876	RRAGA	-0.0336638	-0.0137721	-0.340061	0.734481	0.848505	-6.39915
lesion_nonlesion	Skin	ENSG00000155886	SLC24A2	-0.0804746	0.125934	-0.184574	0.853914	0.919159	-6.4393
lesion_nonlesion	Skin	ENSG00000155893	PXYLP1	-0.0326807	-0.00761323	-0.362846	0.717439	0.836886	-6.39128
lesion_nonlesion	Skin	ENSG00000155897	ADCY8	-1.91691	-0.0440133	-2.48361	0.0145651	0.0604869	-3.50503
lesion_nonlesion	Skin	ENSG00000155903	RASA2	0.0642451	-0.030992	0.585274	0.559601	0.729388	-6.28765
lesion_nonlesion	Skin	ENSG00000155906	RMND1	0.143415	-0.0149419	1.54024	0.126468	0.278607	-5.30086
lesion_nonlesion	Skin	ENSG00000155918	RAET1L	0.592911	0.0671091	1.80359	0.0741235	0.193383	-4.87861
lesion_nonlesion	Skin	ENSG00000155926	SLA	0.556353	0.000694095	3.79385	0.000246627	0.00285135	0.181991
lesion_nonlesion	Skin	ENSG00000155957	TMBIM4	0.118224	-0.0111114	1.40129	0.164034	0.334875	-5.49804
lesion_nonlesion	Skin	ENSG00000155959	VBP1	0.161848	-0.00953392	1.3826	0.16968	0.342688	-5.5232
lesion_nonlesion	Skin	ENSG00000155961	RAB39B	0.637222	0.0935571	2.02643	0.0452197	0.136005	-4.47264
lesion_nonlesion	Skin	ENSG00000155962	CLIC2	0.595538	-0.00230448	3.49394	0.000694649	0.00633554	-0.772051
lesion_nonlesion	Skin	ENSG00000155966	AFF2	-0.0871446	0.037989	-0.435788	0.663872	0.801316	-6.36263
lesion_nonlesion	Skin	ENSG00000155970	MICU3	-0.248067	0.0192736	-1.76289	0.0807885	0.205829	-4.94798
lesion_nonlesion	Skin	ENSG00000155974	GRIP1	-0.200419	-0.0200523	-1.34388	0.181843	0.358238	-5.57427
lesion_nonlesion	Skin	ENSG00000155975	VPS37A	-0.0467564	-0.030362	-0.497349	0.619969	0.772055	-6.3344
lesion_nonlesion	Skin	ENSG00000155980	KIF5A	-0.43112	0.085955	-1.51875	0.131789	0.286586	-5.33252
lesion_nonlesion	Skin	ENSG00000156011	PSD3	-0.14435	-0.0166268	-1.33056	0.186178	0.365019	-5.59153
lesion_nonlesion	Skin	ENSG00000156017	CARNMT1	0.0560352	-0.00284453	0.703422	0.483328	0.670061	-6.21297
lesion_nonlesion	Skin	ENSG00000156026	MCU	0.144306	-0.0250242	1.31148	0.192517	0.372622	-5.61594
lesion_nonlesion	Skin	ENSG00000156030	ELMSAN1	-0.163271	-0.00512687	-1.69809	0.0924117	0.224896	-5.05533
lesion_nonlesion	Skin	ENSG00000156042	CFAP70	-0.401526	0.0193853	-3.35034	0.00111741	0.00903721	-1.20696
lesion_nonlesion	Skin	ENSG00000156049	GNA14	0.372736	0.0450338	2.41361	0.017502	0.0688115	-3.66463
lesion_nonlesion	Skin	ENSG00000156050	FAM161B	-0.160151	0.0261408	-1.7957	0.0753783	0.195562	-4.89217
lesion_nonlesion	Skin	ENSG00000156052	GNAQ	0.0930784	-0.0120037	0.995774	0.321617	0.520607	-5.97006
lesion_nonlesion	Skin	ENSG00000156076	WIF1	-1.62671	0.0658096	-4.4671	1.98e-05	0.000424627	2.53192
lesion_nonlesion	Skin	ENSG00000156097	GPR61	-0.235547	0.0672352	-1.07828	0.283346	0.480757	-5.88665
lesion_nonlesion	Skin	ENSG00000156103	MMP16	-0.282048	0.0484329	-1.18229	0.239725	0.432061	-5.77226
lesion_nonlesion	Skin	ENSG00000156110	ADK	0.194785	-0.0167121	1.63791	0.104391	0.244218	-5.15161
lesion_nonlesion	Skin	ENSG00000156113	KCNMA1	0.250409	0.0197191	0.981401	0.328619	0.527746	-5.98392
lesion_nonlesion	Skin	ENSG00000156127	BATF	1.50237	0.0536455	5.13959	1.26e-06	5.47e-05	5.13156
lesion_nonlesion	Skin	ENSG00000156136	DCK	0.243472	-0.00227902	2.52212	0.0131447	0.0562635	-3.4155
lesion_nonlesion	Skin	ENSG00000156140	ADAMTS3	0.480566	0.0370457	2.54637	0.0123153	0.0536865	-3.35849
lesion_nonlesion	Skin	ENSG00000156162	DPY19L4	0.0769055	0.000389693	0.869043	0.386778	0.583417	-6.08548
lesion_nonlesion	Skin	ENSG00000156170	NDUFAF6	-0.0594625	0.00452096	-0.934272	0.352277	0.550914	-6.02799
lesion_nonlesion	Skin	ENSG00000156171	DRAM2	0.155525	-0.0207241	1.79172	0.0760173	0.196874	-4.89898
lesion_nonlesion	Skin	ENSG00000156172	C8orf37	0.0847659	0.0308309	0.752333	0.453511	0.644877	-6.17808
lesion_nonlesion	Skin	ENSG00000156206	CFAP161	0.000989367	0.0805501	0.00504815	0.995982	0.998067	-6.45606
lesion_nonlesion	Skin	ENSG00000156218	ADAMTSL3	-0.67885	0.0374369	-3.87439	0.000184977	0.00229156	0.448382
lesion_nonlesion	Skin	ENSG00000156219	ART3	-0.539273	0.0976333	-1.92464	0.0569424	0.159988	-4.66354
lesion_nonlesion	Skin	ENSG00000156232	WHAMM	-0.00726762	0.00305598	-0.108593	0.91373	0.954244	-6.45027
lesion_nonlesion	Skin	ENSG00000156234	CXCL13	2.61705	0.0811322	3.38912	0.000984093	0.00820247	-1.09094
lesion_nonlesion	Skin	ENSG00000156239	N6AMT1	-0.490319	0.0281145	-4.01787	0.000109746	0.00153057	0.93317
lesion_nonlesion	Skin	ENSG00000156253	RWDD2B	0.124468	0.0127536	1.12699	0.262278	0.457938	-5.83435
lesion_nonlesion	Skin	ENSG00000156256	USP16	0.034962	0.0115342	0.323171	0.747199	0.85593	-6.40467
lesion_nonlesion	Skin	ENSG00000156261	CCT8	0.193349	-0.00734327	1.94819	0.0540238	0.154533	-4.62019
lesion_nonlesion	Skin	ENSG00000156265	MAP3K7CL	-0.0454286	0.0279673	-0.307683	0.758925	0.862852	-6.40947
lesion_nonlesion	Skin	ENSG00000156273	BACH1	0.25034	-0.000858643	2.7715	0.00658685	0.0336408	-2.80651
lesion_nonlesion	Skin	ENSG00000156284	CLDN8	-1.00469	0.00108465	-4.46142	2.03e-05	0.000431611	2.51097
lesion_nonlesion	Skin	ENSG00000156298	TSPAN7	-0.122032	0.0465441	-0.79658	0.427467	0.62172	-6.14452
lesion_nonlesion	Skin	ENSG00000156299	TIAM1	0.0447871	-0.00403726	0.436252	0.663537	0.801184	-6.36243
lesion_nonlesion	Skin	ENSG00000156304	SCAF4	0.0533681	-0.0270178	0.636995	0.525495	0.70452	-6.25663
lesion_nonlesion	Skin	ENSG00000156313	RPGR	0.274253	-0.00558811	2.74095	0.00718616	0.0359702	-2.8838
lesion_nonlesion	Skin	ENSG00000156345	CDK20	-0.146532	0.0229537	-1.42537	0.156974	0.324197	-5.46514
lesion_nonlesion	Skin	ENSG00000156374	PCGF6	0.087375	0.0216883	1.19134	0.236169	0.428563	-5.76182
lesion_nonlesion	Skin	ENSG00000156381	ANKRD9	-0.249635	-0.00738586	-1.9325	0.0559546	0.158343	-4.64913
lesion_nonlesion	Skin	ENSG00000156384	SFR1	0.239331	0.0577049	1.60261	0.111983	0.256019	-5.20656
lesion_nonlesion	Skin	ENSG00000156395	SORCS3	-0.401818	0.0544852	-1.38041	0.170352	0.343569	-5.52612
lesion_nonlesion	Skin	ENSG00000156398	SFXN2	-0.101876	0.0164671	-1.16785	0.245474	0.438712	-5.78875
lesion_nonlesion	Skin	ENSG00000156411	ATP5MPL	-0.203326	0.00256449	-1.31177	0.192418	0.372511	-5.61557
lesion_nonlesion	Skin	ENSG00000156414	TDRD9	0.69546	0.124898	1.75413	0.0822857	0.208385	-4.96271
lesion_nonlesion	Skin	ENSG00000156427	FGF18	-0.0216027	0.0822722	-0.0525832	0.958163	0.978267	-6.45471
lesion_nonlesion	Skin	ENSG00000156453	PCDH1	-0.468015	0.00511208	-4.25744	4.47e-05	0.000778285	1.77098
lesion_nonlesion	Skin	ENSG00000156463	SH3RF2	-0.307143	-0.00538357	-2.42845	0.0168389	0.0670076	-3.63114
lesion_nonlesion	Skin	ENSG00000156467	UQCRB	-0.194558	-0.00736698	-0.992511	0.323198	0.522212	-5.97322
lesion_nonlesion	Skin	ENSG00000156469	MTERF3	0.0918756	0.012482	0.966111	0.336178	0.535668	-5.99845
lesion_nonlesion	Skin	ENSG00000156471	PTDSS1	0.0878318	-0.02249	0.865678	0.388613	0.58515	-6.08833
lesion_nonlesion	Skin	ENSG00000156475	PPP2R2B	-0.391144	0.0443049	-2.37342	0.0194168	0.0742306	-3.75443
lesion_nonlesion	Skin	ENSG00000156482	RPL30	-0.176951	0.00555259	-1.19808	0.233545	0.425396	-5.754
lesion_nonlesion	Skin	ENSG00000156486	KCNS2	0.151988	0.0545584	0.960313	0.339073	0.538721	-6.0039
lesion_nonlesion	Skin	ENSG00000156500	FAM122C	0.296852	0.0507946	1.91338	0.0583852	0.162649	-4.68411
lesion_nonlesion	Skin	ENSG00000156502	SUPV3L1	-0.0639903	-0.0173669	-0.924852	0.357134	0.555316	-6.03655
lesion_nonlesion	Skin	ENSG00000156504	FAM122B	0.119012	-0.0200695	1.32624	0.187597	0.366705	-5.59708
lesion_nonlesion	Skin	ENSG00000156508	EEF1A1	-0.106642	-0.00457673	-0.99465	0.322161	0.521151	-5.97115
lesion_nonlesion	Skin	ENSG00000156509	FBXO43	0.556241	0.0821439	2.12943	0.0355233	0.114004	-4.27027
lesion_nonlesion	Skin	ENSG00000156510	HKDC1	0.149499	0.0683619	0.403719	0.687229	0.817162	-6.37587
lesion_nonlesion	Skin	ENSG00000156515	HK1	-0.188151	-0.00580919	-2.03883	0.0439446	0.133229	-4.44878
lesion_nonlesion	Skin	ENSG00000156521	TYSND1	-0.418086	-0.0100162	-5.16498	1.13e-06	4.98e-05	5.23412
lesion_nonlesion	Skin	ENSG00000156531	PHF6	0.0142316	-0.0155229	0.179463	0.857915	0.9211	-6.44022
lesion_nonlesion	Skin	ENSG00000156535	CD109	-0.158092	-0.0380036	-1.1721	0.243772	0.436748	-5.78392
lesion_nonlesion	Skin	ENSG00000156574	NODAL	-0.284424	0.0852882	-1.41349	0.160429	0.329626	-5.48145
lesion_nonlesion	Skin	ENSG00000156587	UBE2L6	0.800789	3.66e-05	5.84823	5.52e-08	5.13e-06	8.09711
lesion_nonlesion	Skin	ENSG00000156599	ZDHHC5	-0.0837486	-0.0224826	-0.788216	0.432321	0.625773	-6.15101
lesion_nonlesion	Skin	ENSG00000156603	MED19	-0.0699427	-0.00339177	-0.804912	0.422664	0.616953	-6.13799
lesion_nonlesion	Skin	ENSG00000156639	ZFAND3	0.00132793	0.00924631	0.0193822	0.984572	0.99157	-6.45589
lesion_nonlesion	Skin	ENSG00000156642	NPTN	-0.072564	-0.0348931	-0.842501	0.401396	0.597138	-6.10769
lesion_nonlesion	Skin	ENSG00000156650	KAT6B	-0.220456	-0.00265911	-2.96172	0.00377293	0.0223275	-2.30887
lesion_nonlesion	Skin	ENSG00000156671	SAMD8	0.0878656	0.0069219	1.56524	0.120495	0.269981	-5.2635
lesion_nonlesion	Skin	ENSG00000156675	RAB11FIP1	-0.125807	0.00228173	-1.37018	0.173511	0.347258	-5.53973
lesion_nonlesion	Skin	ENSG00000156687	UNC5D	-1.57571	0.0494883	-3.91651	0.000158897	0.00204683	0.589336
lesion_nonlesion	Skin	ENSG00000156689	GLYATL2	0.426931	0.0504067	0.924492	0.35732	0.555504	-6.03687
lesion_nonlesion	Skin	ENSG00000156697	UTP14A	0.318935	0.00161805	3.02713	0.00309671	0.0192723	-2.1313
lesion_nonlesion	Skin	ENSG00000156709	AIFM1	-0.111801	-0.00749096	-1.19596	0.234367	0.426473	-5.75646
lesion_nonlesion	Skin	ENSG00000156711	MAPK13	0.0660336	-0.0202833	0.398083	0.691366	0.820054	-6.37809
lesion_nonlesion	Skin	ENSG00000156735	BAG4	-0.0559215	-0.0150897	-0.638137	0.524754	0.703858	-6.25592
lesion_nonlesion	Skin	ENSG00000156738	MS4A1	2.24842	0.104704	3.97393	0.000128941	0.00173903	0.783319
lesion_nonlesion	Skin	ENSG00000156787	TBC1D31	0.304046	0.0312176	2.91553	0.00432987	0.0245725	-2.4323
lesion_nonlesion	Skin	ENSG00000156795	WDYHV1	0.250863	0.0284917	3.03252	0.00304628	0.0190656	-2.11652
lesion_nonlesion	Skin	ENSG00000156802	ATAD2	0.187284	0.00957769	1.86025	0.0656098	0.17655	-4.77957
lesion_nonlesion	Skin	ENSG00000156804	FBXO32	-0.39874	-0.0500387	-2.42919	0.0168062	0.0669375	-3.62945
lesion_nonlesion	Skin	ENSG00000156831	NSMCE2	0.114447	-0.00899432	1.9041	0.0595956	0.16506	-4.70095
lesion_nonlesion	Skin	ENSG00000156853	ZNF689	0.152277	-0.0017825	1.80151	0.074453	0.194014	-4.88219
lesion_nonlesion	Skin	ENSG00000156858	PRR14	0.0219189	0.0163856	0.237433	0.812777	0.895547	-6.42832
lesion_nonlesion	Skin	ENSG00000156860	FBRS	-0.00625419	-0.0192145	-0.0596206	0.95257	0.975169	-6.45432
lesion_nonlesion	Skin	ENSG00000156869	FRRS1	-0.0303985	-0.0238458	-0.274137	0.784511	0.87863	-6.41908
lesion_nonlesion	Skin	ENSG00000156873	PHKG2	-0.122048	0.0153748	-1.76936	0.0796967	0.203898	-4.93704
lesion_nonlesion	Skin	ENSG00000156875	MFSD14A	0.0499863	-0.00915131	0.881449	0.38006	0.577326	-6.07486
lesion_nonlesion	Skin	ENSG00000156876	SASS6	0.246713	0.0171305	1.95739	0.0529187	0.152381	-4.60312
lesion_nonlesion	Skin	ENSG00000156886	ITGAD	0.912259	0.0923572	2.39941	0.0181585	0.0707069	-3.69651
lesion_nonlesion	Skin	ENSG00000156928	MALSU1	-0.0930826	0.020866	-0.855289	0.394311	0.590866	-6.09707
lesion_nonlesion	Skin	ENSG00000156931	VPS8	0.148757	-0.0117999	2.07748	0.0401625	0.124844	-4.37349
lesion_nonlesion	Skin	ENSG00000156958	GALK2	-0.0444441	-0.00960709	-0.6111	0.542435	0.717231	-6.27249
lesion_nonlesion	Skin	ENSG00000156966	B3GNT7	0.920169	0.0497375	4.82344	4.73e-06	0.000144542	3.88075
lesion_nonlesion	Skin	ENSG00000156968	MPV17L	-0.501173	0.0450507	-2.1287	0.0355845	0.114159	-4.27172
lesion_nonlesion	Skin	ENSG00000156970	BUB1B	0.548376	0.0267448	3.19259	0.00185411	0.0131994	-1.66771
lesion_nonlesion	Skin	ENSG00000156973	PDE6D	0.162735	0.0196796	2.32734	0.0218384	0.0809716	-3.85572
lesion_nonlesion	Skin	ENSG00000156976	EIF4A2	-0.0619243	-0.0168222	-0.753961	0.452537	0.644215	-6.17688
lesion_nonlesion	Skin	ENSG00000156983	BRPF1	0.0929789	0.0322388	0.966099	0.336184	0.535668	-5.99846
lesion_nonlesion	Skin	ENSG00000156990	RPUSD3	-0.112881	-0.00346109	-1.52072	0.131293	0.285753	-5.32963
lesion_nonlesion	Skin	ENSG00000157014	TATDN2	-0.0476754	-0.0129567	-0.563008	0.574613	0.740401	-6.3002
lesion_nonlesion	Skin	ENSG00000157017	GHRL	0.0923895	0.00298764	0.790906	0.430757	0.624709	-6.14893
lesion_nonlesion	Skin	ENSG00000157020	SEC13	-0.017075	0.000369058	-0.21321	0.831571	0.906498	-6.43369
lesion_nonlesion	Skin	ENSG00000157036	EXOG	0.318877	0.0218749	3.60278	0.000480185	0.00477008	-0.432837
lesion_nonlesion	Skin	ENSG00000157045	NTAN1	-0.440822	-0.0171054	-2.48363	0.0145643	0.0604869	-3.50498
lesion_nonlesion	Skin	ENSG00000157064	NMNAT2	-0.216471	0.0627917	-1.21046	0.228781	0.419176	-5.73951
lesion_nonlesion	Skin	ENSG00000157077	ZFYVE9	-0.11987	-0.0319132	-1.37362	0.172444	0.346139	-5.53517
lesion_nonlesion	Skin	ENSG00000157087	ATP2B2	-0.733842	0.0417774	-3.12489	0.00229233	0.0154262	-1.85987
lesion_nonlesion	Skin	ENSG00000157103	SLC6A1	0.854243	0.0539623	2.57577	0.0113727	0.0506587	-3.28872
lesion_nonlesion	Skin	ENSG00000157106	SMG1	-0.0190644	-0.0206811	-0.197306	0.843964	0.913563	-6.43691
lesion_nonlesion	Skin	ENSG00000157107	FCHO2	0.211165	-0.0175154	1.74598	0.083698	0.210966	-4.97635
lesion_nonlesion	Skin	ENSG00000157110	RBPMS	-0.18199	-0.0192234	-1.70911	0.090344	0.221631	-5.03734
lesion_nonlesion	Skin	ENSG00000157111	TMEM171	-0.0309102	0.0555369	-0.118063	0.90624	0.949614	-6.44921
lesion_nonlesion	Skin	ENSG00000157150	TIMP4	-1.02466	-0.0279811	-2.96974	0.00368329	0.0219215	-2.28728
lesion_nonlesion	Skin	ENSG00000157152	SYN2	-0.830231	-0.0239555	-3.30886	0.00127861	0.00996336	-1.32984
lesion_nonlesion	Skin	ENSG00000157168	NRG1	0.183634	0.0270599	0.899103	0.370626	0.568114	-6.05949
lesion_nonlesion	Skin	ENSG00000157181	ODR4	-0.000800913	0.00940073	-0.00781136	0.993782	0.996971	-6.45605
lesion_nonlesion	Skin	ENSG00000157184	CPT2	-0.245255	-0.0211065	-1.97625	0.0507125	0.148001	-4.56789
lesion_nonlesion	Skin	ENSG00000157191	NECAP2	0.160358	-0.0128252	1.72763	0.086954	0.216189	-5.00686
lesion_nonlesion	Skin	ENSG00000157193	LRP8	0.720035	0.00868979	4.04447	9.95e-05	0.00142913	1.02448
lesion_nonlesion	Skin	ENSG00000157212	PAXIP1	0.121001	-0.0224758	1.69867	0.0923014	0.224721	-5.05438
lesion_nonlesion	Skin	ENSG00000157214	STEAP2	0.387429	-0.00576792	2.56907	0.0115816	0.0512063	-3.30468
lesion_nonlesion	Skin	ENSG00000157216	SSBP3	-0.160793	0.0177759	-1.72111	0.0881357	0.218422	-5.01763
lesion_nonlesion	Skin	ENSG00000157224	CLDN12	-0.0404265	-0.00757553	-0.424598	0.671986	0.807539	-6.36736
lesion_nonlesion	Skin	ENSG00000157227	MMP14	0.544002	-0.00249271	3.15135	0.00211065	0.0145068	-1.78515
lesion_nonlesion	Skin	ENSG00000157240	FZD1	-0.462977	-0.0345762	-2.3611	0.0200399	0.0759406	-3.78169
lesion_nonlesion	Skin	ENSG00000157259	GATAD1	-0.0597563	0.0239695	-0.705693	0.48192	0.669121	-6.2114
lesion_nonlesion	Skin	ENSG00000157303	SUSD3	0.556605	0.0634322	2.66393	0.0089235	0.0423735	-3.07534
lesion_nonlesion	Skin	ENSG00000157315	TMED6	0.225282	0.0758289	1.05853	0.292211	0.490059	-5.90721
lesion_nonlesion	Skin	ENSG00000157322	CLEC18A	-0.170271	0.0500679	-0.636034	0.526119	0.704568	-6.25723
lesion_nonlesion	Skin	ENSG00000157326	DHRS4	-0.260459	0.00422278	-1.93752	0.0553308	0.15718	-4.6399
lesion_nonlesion	Skin	ENSG00000157330	C1orf158	-1.76279	0.0254824	-2.67071	0.00875647	0.0417807	-3.05866
lesion_nonlesion	Skin	ENSG00000157349	DDX19B	-0.120536	0.0127012	-1.74907	0.0831596	0.209998	-4.97118
lesion_nonlesion	Skin	ENSG00000157350	ST3GAL2	0.433707	0.0201711	3.35747	0.00109169	0.00887717	-1.1857
lesion_nonlesion	Skin	ENSG00000157353	FUK	-0.205021	-0.000214637	-2.09316	0.0387102	0.121485	-4.34258
lesion_nonlesion	Skin	ENSG00000157368	IL34	-0.533058	-0.0150092	-2.96824	0.00369986	0.0219895	-2.29131
lesion_nonlesion	Skin	ENSG00000157379	DHRS1	-0.0289285	-0.00663695	-0.268322	0.78897	0.881492	-6.42063
lesion_nonlesion	Skin	ENSG00000157388	CACNA1D	-0.386194	0.00580964	-2.34866	0.0206869	0.0777727	-3.80909
lesion_nonlesion	Skin	ENSG00000157404	KIT	-0.346418	-0.0159239	-2.44047	0.0163182	0.0654649	-3.60388
lesion_nonlesion	Skin	ENSG00000157423	HYDIN	0.0145372	0.0443358	0.0615901	0.951005	0.974307	-6.45421
lesion_nonlesion	Skin	ENSG00000157426	AASDH	-0.00610032	-0.0180293	-0.0755393	0.939927	0.968659	-6.45327
lesion_nonlesion	Skin	ENSG00000157429	ZNF19	0.105093	0.0328665	0.885242	0.378021	0.57566	-6.07158
lesion_nonlesion	Skin	ENSG00000157445	CACNA2D3	0.094377	0.0173355	0.545665	0.586438	0.749422	-6.30965
lesion_nonlesion	Skin	ENSG00000157450	RNF111	0.0621435	-0.010046	1.07741	0.283733	0.481013	-5.88756
lesion_nonlesion	Skin	ENSG00000157456	CCNB2	0.48924	0.0246853	2.76397	0.00673028	0.0341762	-2.82564
lesion_nonlesion	Skin	ENSG00000157470	FAM81A	-0.189017	0.0519698	-0.735045	0.463928	0.65363	-6.19068
lesion_nonlesion	Skin	ENSG00000157483	MYO1E	0.189845	-0.0339847	1.95128	0.0536505	0.153888	-4.61446
lesion_nonlesion	Skin	ENSG00000157500	APPL1	0.0751868	-0.0202371	0.909539	0.36512	0.562886	-6.05027
lesion_nonlesion	Skin	ENSG00000157502	MUM1L1	-0.62441	0.0708373	-1.29669	0.19754	0.3794	-5.63463
lesion_nonlesion	Skin	ENSG00000157510	AFAP1L1	0.161113	-0.0180596	1.07228	0.28602	0.483514	-5.89293
lesion_nonlesion	Skin	ENSG00000157514	TSC22D3	-0.523136	-0.0130602	-3.18685	0.001888	0.0133601	-1.68414
lesion_nonlesion	Skin	ENSG00000157538	VPS26C	-0.0204344	-0.0113207	-0.370089	0.712051	0.83307	-6.38867
lesion_nonlesion	Skin	ENSG00000157540	DYRK1A	-0.0199355	-0.0059192	-0.50321	0.615856	0.769093	-6.33152
lesion_nonlesion	Skin	ENSG00000157551	KCNJ15	0.399283	-0.0182968	1.46567	0.145686	0.307336	-5.40891
lesion_nonlesion	Skin	ENSG00000157554	ERG	0.291121	0.0085409	2.44753	0.0160188	0.0647478	-3.5878
lesion_nonlesion	Skin	ENSG00000157557	ETS2	0.674498	-0.0176836	4.45414	2.09e-05	0.000439384	2.48414
lesion_nonlesion	Skin	ENSG00000157570	TSPAN18	-0.0746347	0.0129665	-0.611369	0.542258	0.717231	-6.27233
lesion_nonlesion	Skin	ENSG00000157578	LCA5L	-0.0771662	0.0646396	-0.463169	0.644189	0.788775	-6.35053
lesion_nonlesion	Skin	ENSG00000157593	SLC35B2	-0.0138245	-0.00738088	-0.191156	0.848767	0.916004	-6.43808
lesion_nonlesion	Skin	ENSG00000157600	TMEM164	-0.922186	-0.0134352	-4.09081	8.38e-05	0.00126384	1.18458
lesion_nonlesion	Skin	ENSG00000157601	MX1	0.887309	-0.0443351	4.19596	5.64e-05	0.00093181	1.5527
lesion_nonlesion	Skin	ENSG00000157613	CREB3L1	0.312577	0.0323795	1.30277	0.195463	0.376513	-5.62697
lesion_nonlesion	Skin	ENSG00000157617	C2CD2	-0.719479	-0.025019	-4.38966	2.68e-05	0.000538417	2.24794
lesion_nonlesion	Skin	ENSG00000157625	TAB3	0.114295	-0.0323439	1.22719	0.222459	0.411165	-5.71972
lesion_nonlesion	Skin	ENSG00000157637	SLC38A10	0.117015	-0.000339521	1.36428	0.175355	0.349448	-5.54753
lesion_nonlesion	Skin	ENSG00000157653	C9orf43	-0.114769	0.0849176	-0.57607	0.565783	0.73401	-6.2929
lesion_nonlesion	Skin	ENSG00000157657	ZNF618	-0.151245	0.0160712	-1.24927	0.214304	0.401496	-5.69317
lesion_nonlesion	Skin	ENSG00000157680	DGKI	0.049353	0.0343889	0.235218	0.814491	0.896543	-6.42883
lesion_nonlesion	Skin	ENSG00000157693	TMEM268	-0.054108	-0.00163088	-0.546191	0.586077	0.749286	-6.30936
lesion_nonlesion	Skin	ENSG00000157703	SVOPL	-1.17065	0.0431759	-2.97584	0.00361635	0.0216468	-2.27081
lesion_nonlesion	Skin	ENSG00000157734	SNX22	0.285299	0.027341	1.70478	0.0911515	0.222871	-5.04442
lesion_nonlesion	Skin	ENSG00000157741	UBN2	-0.170546	-0.00114343	-1.95029	0.0537704	0.154104	-4.61631
lesion_nonlesion	Skin	ENSG00000157764	BRAF	-0.183453	-0.0117203	-2.84613	0.0053098	0.0286205	-2.61465
lesion_nonlesion	Skin	ENSG00000157765	SLC34A2	0.193025	0.00225024	0.305303	0.760731	0.863895	-6.41019
lesion_nonlesion	Skin	ENSG00000157766	ACAN	0.459277	0.048113	1.42842	0.156098	0.322846	-5.46095
lesion_nonlesion	Skin	ENSG00000157778	PSMG3	-0.0955161	-0.00737398	-1.01996	0.310061	0.509298	-5.94628
lesion_nonlesion	Skin	ENSG00000157782	CABP1	-0.599805	0.0800192	-2.21749	0.0287137	0.0982757	-4.08993
lesion_nonlesion	Skin	ENSG00000157796	WDR19	-0.0740615	0.00171135	-0.979968	0.329323	0.528636	-5.98529
lesion_nonlesion	Skin	ENSG00000157800	SLC37A3	-0.0109495	0.00176308	-0.155522	0.876704	0.933016	-6.44416
lesion_nonlesion	Skin	ENSG00000157823	AP3S2	-0.197103	-0.00425866	-2.35126	0.0205498	0.0775578	-3.80336
lesion_nonlesion	Skin	ENSG00000157827	FMNL2	0.241233	-0.00403258	1.6846	0.0949943	0.229385	-5.07719
lesion_nonlesion	Skin	ENSG00000157833	GAREM2	0.0268097	0.062609	0.166071	0.868416	0.927316	-6.44249
lesion_nonlesion	Skin	ENSG00000157837	SPPL3	-0.1164	7.39e-05	-1.38364	0.169362	0.34224	-5.5218
lesion_nonlesion	Skin	ENSG00000157869	RAB28	0.0579666	0.00133212	1.07733	0.283768	0.481013	-5.88764
lesion_nonlesion	Skin	ENSG00000157870	FAM213B	0.492075	0.0368517	3.55368	0.000567753	0.00544158	-0.586874
lesion_nonlesion	Skin	ENSG00000157873	TNFRSF14	0.264437	-0.026627	1.9711	0.0513076	0.1491	-4.57755
lesion_nonlesion	Skin	ENSG00000157881	PANK4	0.00325663	-0.0139047	0.0407278	0.967589	0.982905	-6.45526
lesion_nonlesion	Skin	ENSG00000157890	MEGF11	-0.0551284	-0.0193824	-0.484774	0.628832	0.778002	-6.34047
lesion_nonlesion	Skin	ENSG00000157895	C12orf43	0.102192	0.0423923	0.858944	0.392301	0.5887	-6.09401
lesion_nonlesion	Skin	ENSG00000157911	PEX10	-0.180415	-0.000545257	-2.30795	0.0229349	0.084017	-3.89782
lesion_nonlesion	Skin	ENSG00000157916	RER1	-0.0655934	-0.0209679	-0.899213	0.370568	0.568114	-6.0594
lesion_nonlesion	Skin	ENSG00000157927	RADIL	-0.0880581	0.0421437	-0.500089	0.618044	0.771027	-6.33306
lesion_nonlesion	Skin	ENSG00000157933	SKI	-0.202007	0.0227562	-1.6259	0.106928	0.24799	-5.17045
lesion_nonlesion	Skin	ENSG00000157954	WIPI2	-0.192055	-0.00270621	-2.23116	0.0277662	0.0961662	-4.06135
lesion_nonlesion	Skin	ENSG00000157978	LDLRAP1	-0.0484626	-0.0163557	-0.52646	0.599664	0.758271	-6.31976
lesion_nonlesion	Skin	ENSG00000157985	AGAP1	-0.0694819	-0.0158819	-0.793303	0.429365	0.623405	-6.14707
lesion_nonlesion	Skin	ENSG00000157992	KRTCAP3	-0.199427	0.0330012	-1.45503	0.148602	0.311816	-5.4239
lesion_nonlesion	Skin	ENSG00000157999	ANKRD61	-0.0583255	0.02093	-0.625407	0.533042	0.710135	-6.26381
lesion_nonlesion	Skin	ENSG00000158006	PAFAH2	-0.389908	-0.00483252	-3.02237	0.00314187	0.0194843	-2.14434
lesion_nonlesion	Skin	ENSG00000158008	EXTL1	-0.473921	0.0188269	-1.66804	0.0982456	0.234424	-5.10382
lesion_nonlesion	Skin	ENSG00000158014	SLC30A2	-0.359161	0.0931823	-1.22499	0.223283	0.412259	-5.72234
lesion_nonlesion	Skin	ENSG00000158019	BABAM2	0.190784	0.0224909	2.79177	0.00621487	0.0321417	-2.75484
lesion_nonlesion	Skin	ENSG00000158022	TRIM63	0.418984	0.114612	1.54101	0.126281	0.278473	-5.29972
lesion_nonlesion	Skin	ENSG00000158023	WDR66	-0.10732	0.0230481	-0.731856	0.465864	0.655208	-6.19297
lesion_nonlesion	Skin	ENSG00000158042	MRPL17	0.158431	-0.00279442	1.83626	0.0691085	0.183571	-4.82185
lesion_nonlesion	Skin	ENSG00000158050	DUSP2	-0.151942	0.00162976	-0.680717	0.497528	0.681762	-6.22838
lesion_nonlesion	Skin	ENSG00000158055	GRHL3	0.161302	-0.0364113	0.783562	0.435036	0.628132	-6.15459
lesion_nonlesion	Skin	ENSG00000158062	UBXN11	0.148809	0.0234903	1.38693	0.16836	0.340867	-5.5174
lesion_nonlesion	Skin	ENSG00000158079	PTPDC1	0.0162498	-0.0324384	0.159015	0.873958	0.931156	-6.44362
lesion_nonlesion	Skin	ENSG00000158089	GALNT14	-0.081532	0.0434772	-0.42058	0.674909	0.809452	-6.36903
lesion_nonlesion	Skin	ENSG00000158092	NCK1	0.097205	-0.00939906	1.15873	0.249159	0.442681	-5.79907
lesion_nonlesion	Skin	ENSG00000158106	RHPN1	0.114581	0.016252	0.757314	0.450534	0.642139	-6.1744
lesion_nonlesion	Skin	ENSG00000158109	TPRG1L	-0.245661	-0.00418535	-3.45251	0.000797859	0.00698307	-0.899007
lesion_nonlesion	Skin	ENSG00000158113	LRRC43	-0.18821	0.0810442	-0.655566	0.513517	0.693788	-6.24486
lesion_nonlesion	Skin	ENSG00000158122	AAED1	0.516321	-0.000437614	4.70371	7.71e-06	0.000209645	3.42004
lesion_nonlesion	Skin	ENSG00000158125	XDH	0.096806	-0.00768838	0.38722	0.699366	0.824929	-6.38229
lesion_nonlesion	Skin	ENSG00000158156	XKR8	0.0331576	0.0352485	0.315937	0.752669	0.859361	-6.40694
lesion_nonlesion	Skin	ENSG00000158158	CNNM4	-0.019318	0.00310769	-0.191933	0.84816	0.915631	-6.43794
lesion_nonlesion	Skin	ENSG00000158161	EYA3	-0.153461	-0.00879608	-1.77338	0.0790251	0.202745	-4.93024
lesion_nonlesion	Skin	ENSG00000158163	DZIP1L	-0.240494	0.0297724	-1.54075	0.126343	0.278519	-5.3001
lesion_nonlesion	Skin	ENSG00000158169	FANCC	-0.31088	0.0166922	-2.83094	0.00554974	0.0295364	-2.65406
lesion_nonlesion	Skin	ENSG00000158186	MRAS	-0.266106	-0.0114031	-1.11656	0.266697	0.462748	-5.84574
lesion_nonlesion	Skin	ENSG00000158195	WASF2	-0.062385	-0.00958634	-0.743345	0.45891	0.649463	-6.18467
lesion_nonlesion	Skin	ENSG00000158201	ABHD3	0.0811583	-0.00466984	0.608313	0.544275	0.718546	-6.27416
lesion_nonlesion	Skin	ENSG00000158220	ESYT3	-0.208107	-0.0323495	-1.64726	0.102453	0.240993	-5.13688
lesion_nonlesion	Skin	ENSG00000158234	FAIM	0.104923	0.022917	1.03568	0.302696	0.501764	-5.93052
lesion_nonlesion	Skin	ENSG00000158246	FAM46B	0.166267	-0.0309774	0.789122	0.431794	0.625649	-6.15031
lesion_nonlesion	Skin	ENSG00000158258	CLSTN2	-0.959307	0.00896098	-3.56627	0.000543967	0.00526201	-0.547541
lesion_nonlesion	Skin	ENSG00000158270	COLEC12	0.169412	0.00563645	1.01142	0.314107	0.513187	-5.95473
lesion_nonlesion	Skin	ENSG00000158286	RNF207	-0.112125	0.00443844	-0.840133	0.402716	0.598198	-6.10964
lesion_nonlesion	Skin	ENSG00000158290	CUL4B	0.122666	-0.0244381	1.31429	0.191572	0.371362	-5.61236
lesion_nonlesion	Skin	ENSG00000158292	GPR153	0.287223	-0.00929324	2.8682	0.00497809	0.0272388	-2.55706
lesion_nonlesion	Skin	ENSG00000158296	SLC13A3	-0.382457	0.041857	-2.86261	0.00506018	0.0275349	-2.57167
lesion_nonlesion	Skin	ENSG00000158301	GPRASP2	-0.419757	0.0350103	-4.07194	8.99e-05	0.00133077	1.11923
lesion_nonlesion	Skin	ENSG00000158315	RHBDL2	0.111541	0.00535322	1.10045	0.273619	0.470199	-5.86313
lesion_nonlesion	Skin	ENSG00000158321	AUTS2	-0.263197	-0.0232339	-3.32817	0.00120104	0.00952657	-1.2728
lesion_nonlesion	Skin	ENSG00000158352	SHROOM4	0.164246	-0.0432819	1.23709	0.218775	0.406519	-5.70787
lesion_nonlesion	Skin	ENSG00000158373	HIST1H2BD	0.164789	0.0250928	0.926154	0.35646	0.55489	-6.03537
lesion_nonlesion	Skin	ENSG00000158402	CDC25C	0.386465	0.0530328	1.63131	0.105778	0.246259	-5.16197
lesion_nonlesion	Skin	ENSG00000158406	HIST1H4H	0.206953	-0.00782739	1.11995	0.265256	0.461423	-5.84205
lesion_nonlesion	Skin	ENSG00000158411	MITD1	0.127428	0.0171155	1.37816	0.171044	0.34454	-5.52913
lesion_nonlesion	Skin	ENSG00000158417	EIF5B	0.219997	-0.00412779	1.97102	0.0513161	0.1491	-4.57769
lesion_nonlesion	Skin	ENSG00000158423	RIBC1	-0.0946113	0.0669104	-0.520815	0.603577	0.760785	-6.32266
lesion_nonlesion	Skin	ENSG00000158427	TMSB15B	0.102538	0.0468371	0.683976	0.495476	0.680089	-6.22619
lesion_nonlesion	Skin	ENSG00000158435	CNOT11	0.206623	0.00639268	3.01629	0.00320043	0.01971	-2.16096
lesion_nonlesion	Skin	ENSG00000158445	KCNB1	-1.04131	0.0261807	-3.87414	0.000185141	0.00229156	0.447559
lesion_nonlesion	Skin	ENSG00000158457	TSPAN33	0.373459	-0.00715571	2.41624	0.017383	0.0684527	-3.65871
lesion_nonlesion	Skin	ENSG00000158458	NRG2	-0.912734	0.0179294	-4.03755	0.000102063	0.00145587	1.00069
lesion_nonlesion	Skin	ENSG00000158467	AHCYL2	-0.252004	-0.0055398	-3.12934	0.00226073	0.0152774	-1.84732
lesion_nonlesion	Skin	ENSG00000158470	B4GALT5	0.114797	-0.0188018	1.00852	0.315492	0.514454	-5.9576
lesion_nonlesion	Skin	ENSG00000158473	CD1D	1.18384	0.0634115	3.64447	0.000416028	0.00424751	-0.300777
lesion_nonlesion	Skin	ENSG00000158477	CD1A	0.195093	-0.00949736	1.07677	0.284018	0.481308	-5.88823
lesion_nonlesion	Skin	ENSG00000158480	SPATA2	-0.119006	0.0348695	-0.935636	0.351578	0.550344	-6.02675
lesion_nonlesion	Skin	ENSG00000158481	CD1C	0.230736	0.0266486	1.0315	0.304645	0.50377	-5.93474
lesion_nonlesion	Skin	ENSG00000158483	FAM86C1	0.0404021	0.0424905	0.299767	0.764939	0.866778	-6.41184
lesion_nonlesion	Skin	ENSG00000158485	CD1B	0.00401136	0.0640822	0.00987233	0.992142	0.995965	-6.45603
lesion_nonlesion	Skin	ENSG00000158486	DNAH3	-0.0738857	0.0491484	-0.451168	0.652786	0.794512	-6.35593
lesion_nonlesion	Skin	ENSG00000158488	CD1E	-0.158959	0.0421303	-0.592431	0.554818	0.726093	-6.28352
lesion_nonlesion	Skin	ENSG00000158517	NCF1	1.32412	0.0410407	3.16641	0.0020134	0.0139744	-1.74243
lesion_nonlesion	Skin	ENSG00000158526	TSR2	-0.171929	0.00139166	-1.91087	0.0587107	0.163412	-4.68867
lesion_nonlesion	Skin	ENSG00000158528	PPP1R9A	-0.583433	-0.00305363	-2.06926	0.0409424	0.126756	-4.38961
lesion_nonlesion	Skin	ENSG00000158545	ZC3H18	0.190285	0.00797244	1.74648	0.0836106	0.210836	-4.97551
lesion_nonlesion	Skin	ENSG00000158552	ZFAND2B	-0.161513	-0.015734	-2.12663	0.0357611	0.114608	-4.27589
lesion_nonlesion	Skin	ENSG00000158555	GDPD5	0.160993	-2.39e-05	0.998226	0.320433	0.519355	-5.96767
lesion_nonlesion	Skin	ENSG00000158560	DYNC1I1	-0.280215	0.0493416	-1.8223	0.0712163	0.187818	-4.84622
lesion_nonlesion	Skin	ENSG00000158571	PFKFB1	-0.580482	0.0459736	-2.19893	0.0300462	0.101406	-4.12851
lesion_nonlesion	Skin	ENSG00000158578	ALAS2	-0.357967	0.0804342	-1.31846	0.190177	0.369708	-5.60704
lesion_nonlesion	Skin	ENSG00000158604	TMED4	-0.226339	-0.0275386	-2.84101	0.00538951	0.0289445	-2.62794
lesion_nonlesion	Skin	ENSG00000158615	PPP1R15B	0.119278	-0.0249506	1.55929	0.121895	0.272052	-5.27244
lesion_nonlesion	Skin	ENSG00000158623	COPG2	-0.168588	0.00189627	-1.98896	0.0492706	0.145113	-4.54398
lesion_nonlesion	Skin	ENSG00000158636	EMSY	0.241965	-0.0332944	1.93322	0.0558642	0.158188	-4.6478
lesion_nonlesion	Skin	ENSG00000158669	GPAT4	0.0973861	-0.0209904	1.32564	0.187794	0.36697	-5.59784
lesion_nonlesion	Skin	ENSG00000158683	PKD1L1	-0.190727	0.031946	-1.18241	0.239677	0.432061	-5.77212
lesion_nonlesion	Skin	ENSG00000158691	ZSCAN12	0.0351524	0.00462919	0.340114	0.73444	0.848505	-6.39914
lesion_nonlesion	Skin	ENSG00000158710	TAGLN2	0.359561	-0.0467926	2.46391	0.0153435	0.0626908	-3.55035
lesion_nonlesion	Skin	ENSG00000158711	ELK4	0.165683	-0.00567528	2.66541	0.00888677	0.042233	-3.0717
lesion_nonlesion	Skin	ENSG00000158714	SLAMF8	0.842251	0.0328797	3.53318	0.000608613	0.00574308	-0.650711
lesion_nonlesion	Skin	ENSG00000158715	SLC45A3	0.035684	0.00890429	0.264613	0.791819	0.883167	-6.4216
lesion_nonlesion	Skin	ENSG00000158716	DUSP23	0.00377575	-0.00896999	0.0291692	0.976784	0.988448	-6.45566
lesion_nonlesion	Skin	ENSG00000158717	RNF166	0.541462	0.0221751	4.08686	8.5e-05	0.00127712	1.17088
lesion_nonlesion	Skin	ENSG00000158747	NBL1	0.232857	-0.000569108	2.15699	0.0332551	0.108895	-4.21453
lesion_nonlesion	Skin	ENSG00000158769	F11R	-0.160306	-0.0319163	-1.42151	0.158091	0.325859	-5.47046
lesion_nonlesion	Skin	ENSG00000158773	USF1	0.157003	-0.0172076	1.76764	0.0799848	0.204529	-4.93994
lesion_nonlesion	Skin	ENSG00000158786	PLA2G2F	0.143949	-0.0106107	0.563502	0.574278	0.74013	-6.29993
lesion_nonlesion	Skin	ENSG00000158792	SPATA2L	-0.12228	0.0187492	-1.07492	0.284842	0.482203	-5.89017
lesion_nonlesion	Skin	ENSG00000158793	NIT1	-0.118189	-0.0147257	-1.94774	0.054079	0.154641	-4.62103
lesion_nonlesion	Skin	ENSG00000158796	DEDD	0.0244987	0.00991557	0.386045	0.700234	0.82546	-6.38273
lesion_nonlesion	Skin	ENSG00000158805	ZNF276	-0.110739	0.0326714	-1.08659	0.279672	0.476303	-5.87788
lesion_nonlesion	Skin	ENSG00000158806	NPM2	-0.642414	0.0851088	-2.51606	0.0133596	0.0568946	-3.42966
lesion_nonlesion	Skin	ENSG00000158813	EDA	-0.700656	0.00459198	-4.76836	5.92e-06	0.000173097	3.66789
lesion_nonlesion	Skin	ENSG00000158825	CDA	-0.390675	0.0224896	-1.22322	0.223948	0.412934	-5.72444
lesion_nonlesion	Skin	ENSG00000158828	PINK1	-0.288455	-0.0186518	-2.54607	0.0123252	0.0537164	-3.3592
lesion_nonlesion	Skin	ENSG00000158850	B4GALT3	-0.0415688	-0.00331922	-0.587229	0.558293	0.728568	-6.28653
lesion_nonlesion	Skin	ENSG00000158856	DMTN	-0.24926	0.0264464	-1.53477	0.127806	0.280578	-5.30896
lesion_nonlesion	Skin	ENSG00000158859	ADAMTS4	2.6149	0.0208274	6.91922	3.53e-10	1.33e-07	12.9167
lesion_nonlesion	Skin	ENSG00000158863	FAM160B2	0.0229286	-0.0260186	0.228784	0.819475	0.89969	-6.4303
lesion_nonlesion	Skin	ENSG00000158864	NDUFS2	-0.152067	-0.00862964	-1.70609	0.0909056	0.222423	-5.04227
lesion_nonlesion	Skin	ENSG00000158865	SLC5A11	0.06729	0.0938522	0.168572	0.866453	0.926504	-6.44208
lesion_nonlesion	Skin	ENSG00000158869	FCER1G	1.8675	0.0361847	6.32872	5.97e-09	9.45e-07	10.2161
lesion_nonlesion	Skin	ENSG00000158882	TOMM40L	0.143932	0.0234574	1.32181	0.189065	0.36847	-5.60276
lesion_nonlesion	Skin	ENSG00000158887	MPZ	-0.71175	0.0351177	-3.00462	0.00331563	0.0202435	-2.19278
lesion_nonlesion	Skin	ENSG00000158941	CCAR2	-0.0921079	-0.0198689	-1.14819	0.253462	0.447558	-5.81089
lesion_nonlesion	Skin	ENSG00000158955	WNT9B	0.300663	0.0998859	0.91459	0.362473	0.560122	-6.04577
lesion_nonlesion	Skin	ENSG00000158966	CACHD1	0.242838	-0.000821758	3.06744	0.00273771	0.0176399	-2.02025
lesion_nonlesion	Skin	ENSG00000158985	CDC42SE2	0.343835	-9.11e-05	3.99611	0.000118881	0.00162721	0.858824
lesion_nonlesion	Skin	ENSG00000158987	RAPGEF6	0.169543	-0.0107268	2.22142	0.0284384	0.0976166	-4.08173
lesion_nonlesion	Skin	ENSG00000159023	EPB41	-0.247062	-0.0580915	-1.77651	0.0785046	0.201771	-4.92492
lesion_nonlesion	Skin	ENSG00000159055	MIS18A	0.0131878	0.0154795	0.123518	0.901929	0.947104	-6.44856
lesion_nonlesion	Skin	ENSG00000159063	ALG8	0.0549596	-0.00576341	0.826108	0.41059	0.606227	-6.12107
lesion_nonlesion	Skin	ENSG00000159069	FBXW5	0.177554	0.00291061	2.22491	0.0281961	0.0971048	-4.07445
lesion_nonlesion	Skin	ENSG00000159079	C21orf59	-0.138478	0.0466889	-1.15387	0.251136	0.445079	-5.80453
lesion_nonlesion	Skin	ENSG00000159082	SYNJ1	0.183155	0.0038561	2.70728	0.00790398	0.0386621	-2.96813
lesion_nonlesion	Skin	ENSG00000159086	PAXBP1	-0.044291	-0.0249611	-0.488317	0.62633	0.776642	-6.33877
lesion_nonlesion	Skin	ENSG00000159110	IFNAR2	0.832752	0.0145707	6.45716	3.25e-09	6.01e-07	10.7952
lesion_nonlesion	Skin	ENSG00000159111	MRPL10	0.0441022	-0.0133338	0.452844	0.651583	0.793606	-6.35518
lesion_nonlesion	Skin	ENSG00000159128	IFNGR2	0.285751	-0.0103351	3.31745	0.00124353	0.00976879	-1.30449
lesion_nonlesion	Skin	ENSG00000159131	GART	0.145322	-0.0088791	1.71916	0.0884903	0.218841	-5.02083
lesion_nonlesion	Skin	ENSG00000159140	SON	-0.0164138	-0.0139848	-0.369385	0.712574	0.833572	-6.38892
lesion_nonlesion	Skin	ENSG00000159147	DONSON	0.266686	0.00987593	2.46312	0.0153755	0.0627926	-3.55217
lesion_nonlesion	Skin	ENSG00000159164	SV2A	-0.192004	0.0636334	-1.09538	0.275819	0.472453	-5.86854
lesion_nonlesion	Skin	ENSG00000159166	LAD1	0.145227	-0.00955898	1.02565	0.307383	0.506641	-5.94061
lesion_nonlesion	Skin	ENSG00000159167	STC1	0.597977	0.0497281	1.74122	0.0845322	0.212283	-4.98428
lesion_nonlesion	Skin	ENSG00000159173	TNNI1	-0.390022	0.0644401	-1.99133	0.0490054	0.144519	-4.53951
lesion_nonlesion	Skin	ENSG00000159176	CSRP1	-0.441189	0.0132443	-3.06958	0.00271973	0.017549	-2.01431
lesion_nonlesion	Skin	ENSG00000159189	C1QC	1.96407	0.0107016	6.62873	1.44e-09	3.3e-07	11.5763
lesion_nonlesion	Skin	ENSG00000159199	ATP5MC1	-0.0640314	-0.0185057	-0.492757	0.623199	0.774494	-6.33663
lesion_nonlesion	Skin	ENSG00000159200	RCAN1	0.493188	-0.00501587	4.2617	4.4e-05	0.000773298	1.78618
lesion_nonlesion	Skin	ENSG00000159202	UBE2Z	0.238486	-0.0185148	3.32442	0.00121573	0.00960866	-1.28388
lesion_nonlesion	Skin	ENSG00000159208	CIART	-0.679466	0.0564172	-2.72493	0.00751999	0.0372051	-2.92404
lesion_nonlesion	Skin	ENSG00000159210	SNF8	0.00591488	0.00253224	0.137011	0.891281	0.942133	-6.44683
lesion_nonlesion	Skin	ENSG00000159212	CLIC6	0.472224	0.00799628	2.111	0.0371129	0.117913	-4.30715
lesion_nonlesion	Skin	ENSG00000159214	CCDC24	-0.54789	0.0394778	-3.53876	0.00059721	0.0056593	-0.63334
lesion_nonlesion	Skin	ENSG00000159216	RUNX1	0.48037	-0.0282318	3.28745	0.00137011	0.0105283	-1.3928
lesion_nonlesion	Skin	ENSG00000159228	CBR1	-0.184529	-0.00674659	-1.56179	0.121305	0.271008	-5.26869
lesion_nonlesion	Skin	ENSG00000159231	CBR3	0.0534584	0.0155635	0.38919	0.697913	0.824096	-6.38153
lesion_nonlesion	Skin	ENSG00000159239		-0.0371937	0.0470456	-0.185217	0.853411	0.919023	-6.43918
lesion_nonlesion	Skin	ENSG00000159251	ACTC1	-0.797802	0.0503944	-1.93212	0.056002	0.158426	-4.64983
lesion_nonlesion	Skin	ENSG00000159256	MORC3	0.280249	-0.0220382	2.5388	0.012569	0.0544308	-3.37634
lesion_nonlesion	Skin	ENSG00000159259	CHAF1B	0.269478	0.0359912	2.16313	0.0327681	0.107519	-4.20205
lesion_nonlesion	Skin	ENSG00000159261	CLDN14	0.865356	0.108673	2.3836	0.0189152	0.0727842	-3.73182
lesion_nonlesion	Skin	ENSG00000159263	SIM2	-0.593223	0.0379204	-2.48796	0.0143981	0.0600186	-3.49498
lesion_nonlesion	Skin	ENSG00000159267	HLCS	-0.675536	-0.0355536	-2.92141	0.00425494	0.0242951	-2.41667
lesion_nonlesion	Skin	ENSG00000159307	SCUBE1	-0.488795	0.0525562	-1.5325	0.128364	0.281176	-5.31231
lesion_nonlesion	Skin	ENSG00000159314	ARHGAP27	-0.0145238	0.0110442	-0.185775	0.852975	0.918971	-6.43908
lesion_nonlesion	Skin	ENSG00000159322	ADPGK	0.3235	-0.0214996	3.37706	0.00102386	0.00843075	-1.12713
lesion_nonlesion	Skin	ENSG00000159335	PTMS	0.106503	-0.0274363	0.821993	0.412918	0.6086	-6.12439
lesion_nonlesion	Skin	ENSG00000159337	PLA2G4D	0.35703	-0.0209306	1.4142	0.16022	0.329289	-5.48047
lesion_nonlesion	Skin	ENSG00000159339	PADI4	-1.11134	0.0182422	-2.26979	0.0252342	0.0897574	-3.9797
lesion_nonlesion	Skin	ENSG00000159346	ADIPOR1	-0.0152346	-0.051972	-0.118435	0.905946	0.949475	-6.44917
lesion_nonlesion	Skin	ENSG00000159348	CYB5R1	-0.265861	-0.0233522	-2.12436	0.0359546	0.115117	-4.28044
lesion_nonlesion	Skin	ENSG00000159352	PSMD4	0.01942	-0.0046513	0.221607	0.825044	0.903386	-6.43189
lesion_nonlesion	Skin	ENSG00000159363	ATP13A2	0.195763	0.017684	2.01777	0.0461305	0.138134	-4.48925
lesion_nonlesion	Skin	ENSG00000159374	M1AP	0.371123	0.0587506	1.14776	0.253642	0.447742	-5.81138
lesion_nonlesion	Skin	ENSG00000159377	PSMB4	-0.0205181	-0.00727783	-0.195679	0.845234	0.914246	-6.43722
lesion_nonlesion	Skin	ENSG00000159387	IRX6	-1.13153	-0.0192312	-3.70615	0.000335809	0.00361352	-0.103238
lesion_nonlesion	Skin	ENSG00000159388	BTG2	0.326425	-0.0453514	2.11472	0.0367869	0.117252	-4.29972
lesion_nonlesion	Skin	ENSG00000159399	HK2	0.149286	-0.0425034	0.812192	0.418493	0.613707	-6.13223
lesion_nonlesion	Skin	ENSG00000159403	C1R	1.52012	0.00295446	8.39022	2.22e-13	1.04e-09	19.9644
lesion_nonlesion	Skin	ENSG00000159409	CELF3	-0.290885	0.081353	-1.01556	0.312142	0.511347	-5.95065
lesion_nonlesion	Skin	ENSG00000159423	ALDH4A1	0.224622	-0.0121691	1.68479	0.0949581	0.229329	-5.07689
lesion_nonlesion	Skin	ENSG00000159433	STARD9	-0.317204	0.00158804	-2.55243	0.0121153	0.0529975	-3.34416
lesion_nonlesion	Skin	ENSG00000159445	THEM4	0.388828	0.00780258	3.05483	0.00284566	0.0180913	-2.05513
lesion_nonlesion	Skin	ENSG00000159450	TCHH	-0.462672	-0.00261954	-0.556388	0.579113	0.744091	-6.30384
lesion_nonlesion	Skin	ENSG00000159455	LCE2B	-0.167754	0.000404516	-0.52237	0.602498	0.760453	-6.32187
lesion_nonlesion	Skin	ENSG00000159459	UBR1	0.0538401	-0.00697461	0.867395	0.387676	0.584065	-6.08687
lesion_nonlesion	Skin	ENSG00000159461	AMFR	-0.0866214	-0.0104453	-1.27351	0.205609	0.389929	-5.66351
lesion_nonlesion	Skin	ENSG00000159479	MED8	0.0465914	-0.0069306	0.476412	0.634757	0.782049	-6.34442
lesion_nonlesion	Skin	ENSG00000159496	RGL4	0.152682	0.0315537	1.04546	0.298177	0.496831	-5.9206
lesion_nonlesion	Skin	ENSG00000159516	SPRR2G	3.46836	0.0728033	6.5038	2.61e-09	5.02e-07	11.0067
lesion_nonlesion	Skin	ENSG00000159527	PGLYRP3	-0.269821	0.0195885	-1.46512	0.145835	0.307504	-5.40968
lesion_nonlesion	Skin	ENSG00000159579	RSPRY1	0.0422412	-0.0222332	0.672097	0.502978	0.686026	-6.23409
lesion_nonlesion	Skin	ENSG00000159588	CCDC17	0.051957	0.00397181	0.512461	0.609389	0.764467	-6.3269
lesion_nonlesion	Skin	ENSG00000159592	GPBP1L1	-0.0246112	-0.0222625	-0.326661	0.744565	0.854095	-6.40355
lesion_nonlesion	Skin	ENSG00000159593	NAE1	0.0279676	-0.0250075	0.312079	0.755591	0.861088	-6.40813
lesion_nonlesion	Skin	ENSG00000159596	TMEM69	0.113601	0.0194447	1.44944	0.150154	0.313772	-5.43174
lesion_nonlesion	Skin	ENSG00000159618	ADGRG5	1.17823	0.0678353	3.86023	0.00019463	0.00238363	0.401231
lesion_nonlesion	Skin	ENSG00000159640	ACE	0.208148	0.021197	1.09963	0.273971	0.470621	-5.864
lesion_nonlesion	Skin	ENSG00000159648	TEPP	-0.314495	0.0822043	-0.971621	0.333441	0.532928	-5.99324
lesion_nonlesion	Skin	ENSG00000159658	EFCAB14	-0.018608	-0.0330952	-0.194423	0.846215	0.914799	-6.43746
lesion_nonlesion	Skin	ENSG00000159674	SPON2	-0.203	0.0221012	-1.01712	0.3114	0.510743	-5.9491
lesion_nonlesion	Skin	ENSG00000159685	CHCHD6	-0.181041	0.0190836	-1.49224	0.138592	0.296293	-5.37099
lesion_nonlesion	Skin	ENSG00000159692	CTBP1	-0.015439	-0.00236846	-0.266844	0.790105	0.882155	-6.42102
lesion_nonlesion	Skin	ENSG00000159708	LRRC36	-0.587979	0.0752762	-2.23776	0.0273189	0.0951193	-4.0475
lesion_nonlesion	Skin	ENSG00000159713	TPPP3	0.327206	0.0268128	1.45403	0.14888	0.312141	-5.42531
lesion_nonlesion	Skin	ENSG00000159714	ZDHHC1	-0.242819	0.0252953	-2.26396	0.0256029	0.0906231	-3.9921
lesion_nonlesion	Skin	ENSG00000159720	ATP6V0D1	0.224305	-0.00618613	2.40364	0.0179609	0.0700868	-3.68704
lesion_nonlesion	Skin	ENSG00000159723	AGRP	0.00261708	0.0644448	0.0129445	0.989696	0.994466	-6.45599
lesion_nonlesion	Skin	ENSG00000159733	ZFYVE28	0.559308	0.0262157	4.50601	1.7e-05	0.000374479	2.67587
lesion_nonlesion	Skin	ENSG00000159753	CARMIL2	0.91685	0.0482959	3.74126	0.00029694	0.00329124	0.0103561
lesion_nonlesion	Skin	ENSG00000159761	C16orf86	0.113235	0.0554198	0.660227	0.510534	0.691779	-6.24185
lesion_nonlesion	Skin	ENSG00000159763	PIP	-1.78392	-0.0337697	-2.2164	0.0287906	0.0984247	-4.09221
lesion_nonlesion	Skin	ENSG00000159784	FAM131B	0.390284	0.0933623	1.27375	0.205523	0.38985	-5.66321
lesion_nonlesion	Skin	ENSG00000159788	RGS12	-0.0268198	-0.013645	-0.240125	0.810695	0.894106	-6.42769
lesion_nonlesion	Skin	ENSG00000159792	PSKH1	-0.0183462	0.025673	-0.167724	0.867119	0.926599	-6.44222
lesion_nonlesion	Skin	ENSG00000159840	ZYX	0.831189	0.0202404	5.11588	1.39e-06	5.81e-05	5.03613
lesion_nonlesion	Skin	ENSG00000159842	ABR	-0.0267111	-0.0295734	-0.222183	0.824597	0.903076	-6.43177
lesion_nonlesion	Skin	ENSG00000159871	LYPD5	0.302428	-0.0302846	1.55503	0.122906	0.27362	-5.27883
lesion_nonlesion	Skin	ENSG00000159873	CCDC117	0.0577642	-0.0102804	0.846171	0.399355	0.595351	-6.10466
lesion_nonlesion	Skin	ENSG00000159882	ZNF230	-0.0944363	0.0138524	-1.09699	0.275122	0.47182	-5.86683
lesion_nonlesion	Skin	ENSG00000159884	CCDC107	-0.00812774	0.0240812	-0.0267582	0.978703	0.989428	-6.45572
lesion_nonlesion	Skin	ENSG00000159885	ZNF222	-0.0981346	0.0782568	-0.538179	0.591577	0.753055	-6.31363
lesion_nonlesion	Skin	ENSG00000159899	NPR2	-0.430949	-0.00292024	-3.42587	0.000871682	0.00745497	-0.980017
lesion_nonlesion	Skin	ENSG00000159905	ZNF221	-0.116794	0.0439253	-0.731828	0.465881	0.655208	-6.19299
lesion_nonlesion	Skin	ENSG00000159915	ZNF233	-0.171243	0.0462711	-1.42176	0.158019	0.325825	-5.47012
lesion_nonlesion	Skin	ENSG00000159917	ZNF235	-0.063846	0.00300092	-0.625323	0.533097	0.710155	-6.26386
lesion_nonlesion	Skin	ENSG00000159921	GNE	-0.0382235	0.003405	-0.281443	0.778917	0.875144	-6.41708
lesion_nonlesion	Skin	ENSG00000159958	TNFRSF13C	-0.0175819	0.0788258	-0.0516904	0.958872	0.978653	-6.45476
lesion_nonlesion	Skin	ENSG00000160007	ARHGAP35	-0.142377	-0.0163535	-2.17096	0.0321545	0.106162	-4.18604
lesion_nonlesion	Skin	ENSG00000160013	PTGIR	1.25469	0.0285458	5.67474	1.21e-07	9.38e-06	7.35216
lesion_nonlesion	Skin	ENSG00000160049	DFFA	0.0596717	0.0152571	0.789617	0.431506	0.625429	-6.14993
lesion_nonlesion	Skin	ENSG00000160050	CCDC28B	-0.246876	0.0586275	-1.75535	0.0820753	0.208001	-4.96066
lesion_nonlesion	Skin	ENSG00000160051	IQCC	-0.296218	0.0270844	-2.9594	0.00379931	0.0224311	-2.31512
lesion_nonlesion	Skin	ENSG00000160055	TMEM234	-0.0786791	0.0283833	-0.850584	0.396909	0.593161	-6.101
lesion_nonlesion	Skin	ENSG00000160058	BSDC1	-0.28108	-0.0227497	-3.41285	0.000910057	0.00770009	-1.01943
lesion_nonlesion	Skin	ENSG00000160062	ZBTB8A	0.0412555	0.0854198	0.165652	0.868745	0.927425	-6.44256
lesion_nonlesion	Skin	ENSG00000160072	ATAD3B	0.00372149	-0.0139628	0.036602	0.970871	0.985206	-6.45542
lesion_nonlesion	Skin	ENSG00000160075	SSU72	0.00719657	-0.0287319	0.0761519	0.939441	0.968545	-6.45322
lesion_nonlesion	Skin	ENSG00000160087	UBE2J2	0.077316	-0.0112031	0.871544	0.385418	0.58207	-6.08335
lesion_nonlesion	Skin	ENSG00000160094	ZNF362	0.00457676	0.0207362	0.0496133	0.960523	0.979661	-6.45486
lesion_nonlesion	Skin	ENSG00000160097	FNDC5	-0.434284	0.0302978	-2.44839	0.0159826	0.0646459	-3.58583
lesion_nonlesion	Skin	ENSG00000160111	CPAMD8	-0.523453	0.0122562	-2.42806	0.0168561	0.0670459	-3.63203
lesion_nonlesion	Skin	ENSG00000160113	NR2F6	-0.287217	-0.0117307	-1.94153	0.0548365	0.156077	-4.6325
lesion_nonlesion	Skin	ENSG00000160117	ANKLE1	-0.141949	0.0586287	-0.495854	0.621019	0.772979	-6.33513
lesion_nonlesion	Skin	ENSG00000160124	CCDC58	0.11403	0.0111352	1.12118	0.264734	0.460757	-5.84071
lesion_nonlesion	Skin	ENSG00000160131	VMA21	0.136035	-0.0252923	1.53022	0.128928	0.282018	-5.31568
lesion_nonlesion	Skin	ENSG00000160145	KALRN	-0.217586	-0.0125636	-1.81036	0.0730593	0.191424	-4.86692
lesion_nonlesion	Skin	ENSG00000160161	CILP2	0.298944	0.101985	0.733199	0.465048	0.654452	-6.19201
lesion_nonlesion	Skin	ENSG00000160172	FAM86C2P	0.0161301	0.0608303	0.103565	0.917709	0.956651	-6.45079
lesion_nonlesion	Skin	ENSG00000160179	ABCG1	-0.0147382	0.0144966	-0.113217	0.910072	0.952165	-6.44976
lesion_nonlesion	Skin	ENSG00000160180	TFF3	-0.267328	0.0429361	-1.02791	0.306322	0.505881	-5.93834
lesion_nonlesion	Skin	ENSG00000160183	TMPRSS3	-0.237369	0.0367955	-0.730775	0.466522	0.6559	-6.19374
lesion_nonlesion	Skin	ENSG00000160185	UBASH3A	0.985329	0.0508288	3.38538	0.000996275	0.00826361	-1.10218
lesion_nonlesion	Skin	ENSG00000160188	RSPH1	-0.446094	0.0813586	-2.02946	0.0449052	0.135427	-4.46682
lesion_nonlesion	Skin	ENSG00000160190	SLC37A1	0.105751	0.00169886	1.12277	0.264059	0.460059	-5.83897
lesion_nonlesion	Skin	ENSG00000160191	PDE9A	-0.710323	0.00661655	-2.45785	0.0155903	0.0634942	-3.56423
lesion_nonlesion	Skin	ENSG00000160193	WDR4	0.0976519	-0.0022285	0.788609	0.432093	0.625773	-6.15071
lesion_nonlesion	Skin	ENSG00000160194	NDUFV3	-0.108082	-0.0198883	-1.30616	0.194313	0.37512	-5.62269
lesion_nonlesion	Skin	ENSG00000160199	PKNOX1	0.141565	0.000674779	1.72434	0.0875474	0.21739	-5.01229
lesion_nonlesion	Skin	ENSG00000160200	CBS	0.106177	0.0413234	0.762407	0.447503	0.639507	-6.17061
lesion_nonlesion	Skin	ENSG00000160201	U2AF1	0.105105	-0.00460557	1.96931	0.0515149	0.149409	-4.58089
lesion_nonlesion	Skin	ENSG00000160207	HSF2BP	0.0368258	0.0737096	0.176745	0.860045	0.922324	-6.44069
lesion_nonlesion	Skin	ENSG00000160208	RRP1B	0.133739	-0.0179596	1.82055	0.0714839	0.188243	-4.84926
lesion_nonlesion	Skin	ENSG00000160209	PDXK	-0.182121	-0.0269998	-1.50712	0.134742	0.290829	-5.34949
lesion_nonlesion	Skin	ENSG00000160211	G6PD	-0.409622	-0.0203156	-2.04373	0.0434488	0.132133	-4.43931
lesion_nonlesion	Skin	ENSG00000160213	CSTB	0.189372	-0.00101633	0.788916	0.431914	0.625677	-6.15047
lesion_nonlesion	Skin	ENSG00000160214	RRP1	-0.402809	-0.0144373	-2.69273	0.00823369	0.0398892	-3.00428
lesion_nonlesion	Skin	ENSG00000160216	AGPAT3	-0.851766	-0.0406905	-3.54944	0.000575987	0.00549401	-0.600103
lesion_nonlesion	Skin	ENSG00000160218	TRAPPC10	-0.0208544	-0.0261405	-0.241157	0.809897	0.893763	-6.42744
lesion_nonlesion	Skin	ENSG00000160219	GAB3	0.651394	0.0281307	4.01369	0.000111444	0.00155058	0.918891
lesion_nonlesion	Skin	ENSG00000160221	C21orf33	-0.353314	-0.00727554	-2.27091	0.0251643	0.0895901	-3.97733
lesion_nonlesion	Skin	ENSG00000160223	ICOSLG	-0.335695	-0.00843962	-2.97753	0.00359807	0.0215621	-2.26626
lesion_nonlesion	Skin	ENSG00000160224	AIRE	-0.23085	0.0975535	-0.741474	0.460038	0.650554	-6.18603
lesion_nonlesion	Skin	ENSG00000160226	C21orf2	-0.292656	0.0138858	-2.8629	0.00505589	0.0275199	-2.57091
lesion_nonlesion	Skin	ENSG00000160233	LRRC3	-0.0123528	0.0719836	-0.0590701	0.953007	0.975312	-6.45436
lesion_nonlesion	Skin	ENSG00000160255	ITGB2	1.41802	-0.0286079	5.39533	4.17e-07	2.34e-05	6.17751
lesion_nonlesion	Skin	ENSG00000160256	FAM207A	-0.0743372	-0.000784012	-0.629575	0.530321	0.707793	-6.26124
lesion_nonlesion	Skin	ENSG00000160271	RALGDS	0.0350339	-0.00748955	0.308951	0.757963	0.862256	-6.40909
lesion_nonlesion	Skin	ENSG00000160282	FTCD	-0.65433	0.062994	-1.75826	0.0815771	0.207094	-4.95577
lesion_nonlesion	Skin	ENSG00000160284	SPATC1L	-0.137448	0.0620505	-0.333543	0.739381	0.851031	-6.40131
lesion_nonlesion	Skin	ENSG00000160285	LSS	-0.259822	0.0203799	-2.43309	0.0166359	0.0664086	-3.62062
lesion_nonlesion	Skin	ENSG00000160293	VAV2	0.207998	0.0200363	1.9798	0.0503064	0.147017	-4.56123
lesion_nonlesion	Skin	ENSG00000160294	MCM3AP	-0.0020324	-0.010941	-0.0356743	0.971609	0.985631	-6.45545
lesion_nonlesion	Skin	ENSG00000160298	C21orf58	-0.0663314	0.0167764	-0.637359	0.525259	0.704375	-6.2564
lesion_nonlesion	Skin	ENSG00000160299	PCNT	-0.0212544	-0.0444119	-0.16775	0.867098	0.926599	-6.44222
lesion_nonlesion	Skin	ENSG00000160305	DIP2A	-0.0699099	0.00391921	-0.987508	0.325632	0.524793	-5.97805
lesion_nonlesion	Skin	ENSG00000160307	S100B	0.178063	0.0274517	0.746015	0.457302	0.648497	-6.18272
lesion_nonlesion	Skin	ENSG00000160310	PRMT2	0.105007	-0.0160636	1.0039	0.317701	0.516398	-5.96213
lesion_nonlesion	Skin	ENSG00000160318	CLDND2	-0.101054	0.0742823	-0.289712	0.7726	0.871278	-6.41476
lesion_nonlesion	Skin	ENSG00000160321	ZNF208	-0.293183	0.038058	-0.9865	0.326124	0.525357	-5.97902
lesion_nonlesion	Skin	ENSG00000160323	ADAMTS13	-0.117478	0.0196826	-0.995805	0.321602	0.520607	-5.97002
lesion_nonlesion	Skin	ENSG00000160325	CACFD1	0.0370467	0.0153933	0.257236	0.797493	0.887074	-6.4235
lesion_nonlesion	Skin	ENSG00000160326	SLC2A6	1.33115	0.0151094	5.64694	1.37e-07	1.03e-05	7.23388
lesion_nonlesion	Skin	ENSG00000160336	ZNF761	0.0666634	0.0323425	0.503284	0.615804	0.769082	-6.33148
lesion_nonlesion	Skin	ENSG00000160339	FCN2	-0.678255	0.0627683	-1.29972	0.196502	0.377869	-5.63081
lesion_nonlesion	Skin	ENSG00000160345	C9orf116	0.0171131	0.0821334	0.0630254	0.949864	0.973736	-6.45412
lesion_nonlesion	Skin	ENSG00000160352	ZNF714	-0.0626105	-0.0150378	-0.465665	0.642406	0.787568	-6.34939
lesion_nonlesion	Skin	ENSG00000160360	GPSM1	-0.0851995	0.00815348	-0.820048	0.414021	0.609654	-6.12595
lesion_nonlesion	Skin	ENSG00000160392	C19orf47	-0.103632	0.00335092	-0.888776	0.376127	0.573812	-6.06852
lesion_nonlesion	Skin	ENSG00000160396	HIPK4	-0.348028	0.0793769	-1.34199	0.182453	0.359028	-5.57673
lesion_nonlesion	Skin	ENSG00000160401	CFAP157	-0.146785	0.0288541	-1.02848	0.306054	0.505507	-5.93777
lesion_nonlesion	Skin	ENSG00000160404	TOR2A	-0.0404497	-0.00146398	-0.452407	0.651896	0.79373	-6.35538
lesion_nonlesion	Skin	ENSG00000160408	ST6GALNAC6	0.0275079	-0.0221856	0.289754	0.772568	0.871278	-6.41474
lesion_nonlesion	Skin	ENSG00000160410	SHKBP1	0.361749	0.00186578	3.16738	0.00200726	0.0139477	-1.73966
lesion_nonlesion	Skin	ENSG00000160439	RDH13	-0.377582	-0.020433	-3.0691	0.00272375	0.0175625	-2.01564
lesion_nonlesion	Skin	ENSG00000160445	ZER1	-0.175259	-0.00778941	-2.00139	0.047894	0.142219	-4.52046
lesion_nonlesion	Skin	ENSG00000160446	ZDHHC12	0.16602	-0.00985369	1.41542	0.159864	0.328633	-5.47881
lesion_nonlesion	Skin	ENSG00000160447	PKN3	0.0913973	-0.00223435	0.752921	0.453159	0.644571	-6.17765
lesion_nonlesion	Skin	ENSG00000160460	SPTBN4	-0.884792	0.0353709	-3.67837	0.000369923	0.00388386	-0.192501
lesion_nonlesion	Skin	ENSG00000160469	BRSK1	-0.0212575	0.0809468	-0.096681	0.923161	0.959568	-6.45147
lesion_nonlesion	Skin	ENSG00000160471	COX6B2	0.105658	0.0926464	0.461724	0.645221	0.789237	-6.35119
lesion_nonlesion	Skin	ENSG00000160539	PLPP7	0.113994	0.0652724	0.483822	0.629505	0.778454	-6.34092
lesion_nonlesion	Skin	ENSG00000160551	TAOK1	0.0807972	-0.0164535	1.23973	0.217799	0.405429	-5.70469
lesion_nonlesion	Skin	ENSG00000160563	MED27	0.0603287	0.0282863	0.552404	0.581829	0.7459	-6.30601
lesion_nonlesion	Skin	ENSG00000160570	DEDD2	-0.00461496	0.0218144	-0.0416018	0.966894	0.982391	-6.45522
lesion_nonlesion	Skin	ENSG00000160584	SIK3	0.10538	-0.00540727	1.32174	0.189088	0.36847	-5.60285
lesion_nonlesion	Skin	ENSG00000160588	MPZL3	0.108389	-0.00829487	0.813415	0.417795	0.612988	-6.13126
lesion_nonlesion	Skin	ENSG00000160593	JAML	1.15393	-0.00298874	5.66618	1.26e-07	9.63e-06	7.31572
lesion_nonlesion	Skin	ENSG00000160602	NEK8	-0.46652	0.0111396	-3.59652	0.000490593	0.00485712	-0.452567
lesion_nonlesion	Skin	ENSG00000160606	TLCD1	-0.682784	-0.00613368	-3.37532	0.00102972	0.0084672	-1.13234
lesion_nonlesion	Skin	ENSG00000160613	PCSK7	0.113935	-0.00607581	1.79454	0.075564	0.195929	-4.89415
lesion_nonlesion	Skin	ENSG00000160633	SAFB	-0.0399516	-0.00112768	-0.489672	0.625373	0.775781	-6.33812
lesion_nonlesion	Skin	ENSG00000160654	CD3G	1.35585	0.0723328	4.48975	1.81e-05	0.000393928	2.6156
lesion_nonlesion	Skin	ENSG00000160678	S100A1	0.250206	0.0453645	1.45472	0.148687	0.311884	-5.42433
lesion_nonlesion	Skin	ENSG00000160679	CHTOP	-0.0662498	-0.0158662	-1.02127	0.309442	0.508597	-5.94498
lesion_nonlesion	Skin	ENSG00000160685	ZBTB7B	-0.327391	-0.0331802	-2.39823	0.018214	0.0708247	-3.69915
lesion_nonlesion	Skin	ENSG00000160688	FLAD1	-0.196276	-0.0145803	-2.16515	0.0326086	0.107115	-4.19792
lesion_nonlesion	Skin	ENSG00000160691	SHC1	0.428931	-0.00911936	3.47952	0.00072905	0.00653158	-0.816369
lesion_nonlesion	Skin	ENSG00000160695	VPS11	-0.0453522	-0.0216161	-0.605302	0.546266	0.720222	-6.27595
lesion_nonlesion	Skin	ENSG00000160703	NLRX1	0.258082	0.000668885	1.82725	0.070462	0.1863	-4.83759
lesion_nonlesion	Skin	ENSG00000160710	ADAR	0.2577	-0.0184212	3.57179	0.000533828	0.005198	-0.530246
lesion_nonlesion	Skin	ENSG00000160712	IL6R	0.712683	-0.0335561	4.92577	3.09e-06	0.000104572	4.28027
lesion_nonlesion	Skin	ENSG00000160714	UBE2Q1	-0.0576398	0.000958681	-0.976206	0.331175	0.530407	-5.98888
lesion_nonlesion	Skin	ENSG00000160716	CHRNB2	0.0335792	0.0604486	0.232322	0.816734	0.898063	-6.4295
lesion_nonlesion	Skin	ENSG00000160741	CRTC2	0.228638	-0.0115931	2.22912	0.0279061	0.0964622	-4.06563
lesion_nonlesion	Skin	ENSG00000160746	ANO10	-0.325966	-0.00650468	-3.31593	0.00124969	0.00979685	-1.30899
lesion_nonlesion	Skin	ENSG00000160752	FDPS	-0.948201	-0.0266484	-3.41544	0.000902299	0.00765765	-1.0116
lesion_nonlesion	Skin	ENSG00000160753	RUSC1	-0.0404086	0.00856817	-0.44573	0.656698	0.796292	-6.35832
lesion_nonlesion	Skin	ENSG00000160766	GBAP1	0.486715	0.0439502	2.46545	0.0152816	0.0625132	-3.54683
lesion_nonlesion	Skin	ENSG00000160767	FAM189B	0.318176	0.0186353	2.40604	0.0178496	0.0697447	-3.68166
lesion_nonlesion	Skin	ENSG00000160781	PAQR6	-0.174519	0.0272287	-1.14348	0.255402	0.44972	-5.81614
lesion_nonlesion	Skin	ENSG00000160783	PMF1	0.0431764	0.0131347	0.58052	0.562791	0.731822	-6.29037
lesion_nonlesion	Skin	ENSG00000160785	SLC25A44	0.054173	-0.0141683	0.593611	0.554031	0.725415	-6.28283
lesion_nonlesion	Skin	ENSG00000160789	LMNA	0.0065469	-0.0221827	0.0603745	0.951971	0.975036	-6.45428
lesion_nonlesion	Skin	ENSG00000160791	CCR5	1.77423	0.0632748	5.39565	4.16e-07	2.34e-05	6.17881
lesion_nonlesion	Skin	ENSG00000160796	NBEAL2	-0.0662229	-0.029652	-0.499609	0.618381	0.771159	-6.33329
lesion_nonlesion	Skin	ENSG00000160799	CCDC12	-0.111912	0.0129027	-1.45198	0.149446	0.313009	-5.42817
lesion_nonlesion	Skin	ENSG00000160801	PTH1R	-0.187501	0.0248266	-1.14024	0.256745	0.451495	-5.81974
lesion_nonlesion	Skin	ENSG00000160803	UBQLN4	0.141585	-0.021757	1.53664	0.127346	0.279915	-5.30619
lesion_nonlesion	Skin	ENSG00000160808	MYL3	-0.265255	0.0742113	-0.923663	0.35775	0.555748	-6.03762
lesion_nonlesion	Skin	ENSG00000160813	PPP1R35	-0.0574288	0.031826	-0.458793	0.647318	0.790547	-6.35252
lesion_nonlesion	Skin	ENSG00000160818	GPATCH4	0.215857	0.024527	2.16638	0.0325119	0.106896	-4.1954
lesion_nonlesion	Skin	ENSG00000160838	LRRC71	0.187766	0.0817311	0.821837	0.413006	0.608633	-6.12452
lesion_nonlesion	Skin	ENSG00000160856	FCRL3	2.51849	0.0756887	4.16337	6.38e-05	0.00102236	1.43788
lesion_nonlesion	Skin	ENSG00000160862	AZGP1	-0.684455	-0.0194967	-3.36919	0.00105063	0.00858339	-1.1507
lesion_nonlesion	Skin	ENSG00000160867	FGFR4	-0.787893	0.0671339	-2.67669	0.00861177	0.0412694	-3.04395
lesion_nonlesion	Skin	ENSG00000160868	CYP3A4	-1.10181	0.00396841	-3.34007	0.00115543	0.0092434	-1.23748
lesion_nonlesion	Skin	ENSG00000160870	CYP3A7	-0.190493	0.0789733	-0.885129	0.378082	0.575703	-6.07168
lesion_nonlesion	Skin	ENSG00000160877	NACC1	0.187692	-0.0208251	1.52294	0.130737	0.284858	-5.32638
lesion_nonlesion	Skin	ENSG00000160883	HK3	2.80219	0.0231273	8.2533	4.48e-13	1.38e-09	19.2949
lesion_nonlesion	Skin	ENSG00000160886	LY6K	-0.348062	0.0520538	-1.1155	0.267148	0.463247	-5.84689
lesion_nonlesion	Skin	ENSG00000160888	IER2	0.298846	-0.0125342	1.87733	0.0632094	0.172056	-4.74915
lesion_nonlesion	Skin	ENSG00000160908	ZNF394	0.039094	-0.00965508	0.522459	0.602436	0.760453	-6.32182
lesion_nonlesion	Skin	ENSG00000160917	CPSF4	0.00823622	-0.000986458	0.133108	0.894359	0.94364	-6.44735
lesion_nonlesion	Skin	ENSG00000160932	LY6E	-0.167071	-0.0198894	-0.921499	0.358873	0.556501	-6.03957
lesion_nonlesion	Skin	ENSG00000160948	VPS28	-0.114803	-0.0370754	-1.09867	0.274389	0.471173	-5.86503
lesion_nonlesion	Skin	ENSG00000160949	TONSL	0.187463	0.00921109	1.55056	0.123975	0.275376	-5.28551
lesion_nonlesion	Skin	ENSG00000160953	MUM1	-0.132857	-0.00684393	-1.24409	0.216199	0.403335	-5.69944
lesion_nonlesion	Skin	ENSG00000160957	RECQL4	0.0704135	-0.00484605	0.574078	0.567126	0.734772	-6.29403
lesion_nonlesion	Skin	ENSG00000160959	LRRC14	-0.116358	-0.0199709	-1.32925	0.186606	0.365576	-5.59321
lesion_nonlesion	Skin	ENSG00000160961	ZNF333	0.0269492	0.00476347	0.312924	0.75495	0.860746	-6.40787
lesion_nonlesion	Skin	ENSG00000160963	COL26A1	-0.323765	0.0575357	-0.777082	0.438833	0.631714	-6.15954
lesion_nonlesion	Skin	ENSG00000160972	PPP1R16A	-0.157304	0.00997796	-1.20608	0.230461	0.421358	-5.74466
lesion_nonlesion	Skin	ENSG00000160973	FOXH1	-0.205719	0.0840287	-0.545006	0.586889	0.749824	-6.31
lesion_nonlesion	Skin	ENSG00000160991	ORAI2	0.72182	0.00753431	4.85507	4.15e-06	0.000131182	4.00366
lesion_nonlesion	Skin	ENSG00000160993	ALKBH4	-0.0196779	0.00549309	-0.208913	0.834915	0.908802	-6.43459
lesion_nonlesion	Skin	ENSG00000160999	SH2B2	0.653099	0.0652014	2.5275	0.0129565	0.0556494	-3.40289
lesion_nonlesion	Skin	ENSG00000161010	MRNIP	-0.246429	-0.000442246	-3.58776	0.000505526	0.00498545	-0.48015
lesion_nonlesion	Skin	ENSG00000161011	SQSTM1	0.0101431	-0.00437278	0.135411	0.892543	0.942552	-6.44705
lesion_nonlesion	Skin	ENSG00000161013	MGAT4B	-0.133548	-0.00253269	-1.65284	0.101308	0.239164	-5.12803
lesion_nonlesion	Skin	ENSG00000161016	RPL8	-0.174326	-0.0166349	-1.31478	0.191409	0.371222	-5.61174
lesion_nonlesion	Skin	ENSG00000161021	MAML1	-0.133682	-0.0253238	-1.40294	0.163543	0.334256	-5.4958
lesion_nonlesion	Skin	ENSG00000161036	LRWD1	-0.084759	0.00500425	-0.97851	0.33004	0.52934	-5.98669
lesion_nonlesion	Skin	ENSG00000161040	FBXL13	0.0105596	0.0216054	0.133733	0.893866	0.943289	-6.44727
lesion_nonlesion	Skin	ENSG00000161048	NAPEPLD	-0.066864	-0.0128082	-0.665763	0.507002	0.688969	-6.23825
lesion_nonlesion	Skin	ENSG00000161055	SCGB3A1	-1.18831	0.0462809	-1.95238	0.053518	0.153593	-4.61242
lesion_nonlesion	Skin	ENSG00000161057	PSMC2	0.0629187	-0.00491287	0.651594	0.516067	0.696425	-6.2474
lesion_nonlesion	Skin	ENSG00000161091	MFSD12	-0.207719	-0.0159621	-1.65192	0.101497	0.239377	-5.1295
lesion_nonlesion	Skin	ENSG00000161179	YDJC	0.0963342	-0.00707556	0.767992	0.444191	0.636737	-6.16642
lesion_nonlesion	Skin	ENSG00000161180	CCDC116	-0.0554257	0.0743861	-0.173438	0.862637	0.924153	-6.44126
lesion_nonlesion	Skin	ENSG00000161202	DVL3	-0.0840192	-0.0131425	-0.949647	0.344442	0.544013	-6.01385
lesion_nonlesion	Skin	ENSG00000161203	AP2M1	0.16316	-0.0350018	1.67479	0.0969092	0.232236	-5.09299
lesion_nonlesion	Skin	ENSG00000161204	ABCF3	0.0573271	0.00153369	0.758829	0.449631	0.641248	-6.17327
lesion_nonlesion	Skin	ENSG00000161217	PCYT1A	-0.019158	0.0122151	-0.273663	0.784873	0.878772	-6.41921
lesion_nonlesion	Skin	ENSG00000161243	FBXO27	-0.230247	0.0542788	-1.26567	0.208392	0.393369	-5.67316
lesion_nonlesion	Skin	ENSG00000161249	DMKN	-0.142354	-0.00333985	-0.825552	0.410904	0.606343	-6.12152
lesion_nonlesion	Skin	ENSG00000161265	U2AF1L4	0.0356343	0.0751655	0.179997	0.857497	0.920819	-6.44012
lesion_nonlesion	Skin	ENSG00000161267	BDH1	-0.406387	0.00242107	-3.29977	0.00131674	0.0102245	-1.35662
lesion_nonlesion	Skin	ENSG00000161277	THAP8	-0.00366666	0.0404241	-0.0230733	0.981635	0.990616	-6.45581
lesion_nonlesion	Skin	ENSG00000161281	COX7A1	-0.39723	0.0207256	-1.66639	0.0985749	0.234692	-5.10646
lesion_nonlesion	Skin	ENSG00000161298	ZNF382	-0.167594	0.043862	-0.8975	0.371477	0.568874	-6.0609
lesion_nonlesion	Skin	ENSG00000161328	LRRC56	-0.020699	0.0598751	-0.113421	0.90991	0.952135	-6.44974
lesion_nonlesion	Skin	ENSG00000161381	PLXDC1	0.71539	-0.0112883	4.98177	2.45e-06	8.64e-05	4.50111
lesion_nonlesion	Skin	ENSG00000161395	PGAP3	-0.274701	-0.0271708	-2.88302	0.00476613	0.0263091	-2.51819
lesion_nonlesion	Skin	ENSG00000161405	IKZF3	1.52651	0.0524966	5.13772	1.27e-06	5.5e-05	5.12406
lesion_nonlesion	Skin	ENSG00000161509	GRIN2C	0.0559999	0.0593199	0.239383	0.811269	0.894163	-6.42786
lesion_nonlesion	Skin	ENSG00000161513	FDXR	0.0345304	-0.00357293	0.275997	0.783085	0.877626	-6.41857
lesion_nonlesion	Skin	ENSG00000161526	SAP30BP	0.0330114	-0.0201946	0.422707	0.673361	0.808228	-6.36815
lesion_nonlesion	Skin	ENSG00000161533	ACOX1	0.0173813	-0.0247016	0.212884	0.831825	0.906663	-6.43376
lesion_nonlesion	Skin	ENSG00000161542	PRPSAP1	-0.166004	-0.00195473	-2.04349	0.0434728	0.132142	-4.43977
lesion_nonlesion	Skin	ENSG00000161544	CYGB	0.0901328	0.0212608	0.602341	0.548228	0.721198	-6.2777
lesion_nonlesion	Skin	ENSG00000161547	SRSF2	0.19008	-0.0323163	1.53531	0.127674	0.280461	-5.30816
lesion_nonlesion	Skin	ENSG00000161551	ZNF577	-0.297172	-0.011138	-3.2226	0.00168601	0.0122892	-1.58146
lesion_nonlesion	Skin	ENSG00000161558	TMEM143	-0.084886	0.025336	-0.730992	0.466389	0.655857	-6.19359
lesion_nonlesion	Skin	ENSG00000161594	KLHL10	-0.150936	0.0851006	-0.647147	0.518929	0.698584	-6.25024
lesion_nonlesion	Skin	ENSG00000161618	ALDH16A1	0.354401	-0.0155849	3.08846	0.00256613	0.0167654	-1.96184
lesion_nonlesion	Skin	ENSG00000161634	DCD	-2.03915	-0.0289852	-2.49134	0.0142695	0.0596793	-3.48716
lesion_nonlesion	Skin	ENSG00000161638	ITGA5	0.498493	-0.00697661	3.79498	0.000245641	0.00284366	0.185699
lesion_nonlesion	Skin	ENSG00000161642	ZNF385A	0.067521	0.000784606	0.403805	0.687166	0.817162	-6.37583
lesion_nonlesion	Skin	ENSG00000161647	MPP3	0.126649	0.00656158	1.25627	0.211768	0.398009	-5.68467
lesion_nonlesion	Skin	ENSG00000161649	CD300LG	-0.451293	0.0332088	-1.49338	0.138295	0.296226	-5.36936
lesion_nonlesion	Skin	ENSG00000161653	NAGS	0.230202	0.0356623	1.64723	0.102458	0.240993	-5.13692
lesion_nonlesion	Skin	ENSG00000161654	LSM12	0.209308	0.0346788	2.05666	0.0421637	0.129429	-4.41422
lesion_nonlesion	Skin	ENSG00000161664	ASB16	0.0443571	0.0394886	0.312344	0.75539	0.861025	-6.40805
lesion_nonlesion	Skin	ENSG00000161671	EMC10	-0.109323	0.0015816	-1.16097	0.248249	0.441526	-5.79654
lesion_nonlesion	Skin	ENSG00000161677	JOSD2	0.153772	0.0325385	0.951376	0.343568	0.543349	-6.01225
lesion_nonlesion	Skin	ENSG00000161681	SHANK1	-0.556847	0.0961222	-2.09603	0.038449	0.120939	-4.33689
lesion_nonlesion	Skin	ENSG00000161682	FAM171A2	-0.369871	0.0636502	-1.96784	0.0516869	0.149689	-4.58365
lesion_nonlesion	Skin	ENSG00000161692	DBF4B	0.146401	0.00224042	1.29358	0.198609	0.380952	-5.63853
lesion_nonlesion	Skin	ENSG00000161714	PLCD3	-0.160092	-0.00250969	-1.47199	0.143972	0.304538	-5.39994
lesion_nonlesion	Skin	ENSG00000161791	FMNL3	0.483402	-0.0176247	3.28497	0.00138111	0.0105989	-1.40008
lesion_nonlesion	Skin	ENSG00000161798	AQP5	-1.29953	-0.00515093	-2.1553	0.0333911	0.109199	-4.21799
lesion_nonlesion	Skin	ENSG00000161800	RACGAP1	0.33821	0.00988486	2.93691	0.00406333	0.0235549	-2.37538
lesion_nonlesion	Skin	ENSG00000161813	LARP4	0.00274467	-0.0374624	0.0260639	0.979255	0.989704	-6.45574
lesion_nonlesion	Skin	ENSG00000161835	GRASP	0.0968444	0.00289194	0.642039	0.522227	0.701744	-6.25347
lesion_nonlesion	Skin	ENSG00000161847	RAVER1	0.323604	0.0289195	2.36837	0.0196702	0.0748969	-3.76563
lesion_nonlesion	Skin	ENSG00000161849	KRT84	-0.960062	0.0813506	-1.2723	0.206039	0.390474	-5.66501
lesion_nonlesion	Skin	ENSG00000161850	KRT82	-0.687518	0.0710956	-0.802801	0.423878	0.618022	-6.13965
lesion_nonlesion	Skin	ENSG00000161860	SYCE2	0.112771	0.0866912	0.522788	0.602208	0.760304	-6.32165
lesion_nonlesion	Skin	ENSG00000161888	SPC24	0.553192	-0.00278066	2.82654	0.00562108	0.0298264	-2.66544
lesion_nonlesion	Skin	ENSG00000161904	LEMD2	-0.0376998	-0.0310098	-0.433649	0.665421	0.802583	-6.36355
lesion_nonlesion	Skin	ENSG00000161905	ALOX15	-0.114033	0.0367466	-0.316448	0.752282	0.859192	-6.40678
lesion_nonlesion	Skin	ENSG00000161911	TREML1	0.789257	0.0816485	2.16863	0.0323363	0.106523	-4.19082
lesion_nonlesion	Skin	ENSG00000161912	ADCY10P1	-0.0838551	0.00342155	-0.63607	0.526095	0.704568	-6.25721
lesion_nonlesion	Skin	ENSG00000161914	ZNF653	-0.0563795	0.0609797	-0.318802	0.750501	0.858174	-6.40605
lesion_nonlesion	Skin	ENSG00000161920	MED11	-0.0868564	0.0510311	-0.471879	0.637979	0.784092	-6.34653
lesion_nonlesion	Skin	ENSG00000161921	CXCL16	0.747961	0.00687355	4.36513	2.95e-05	0.00057848	2.1587
lesion_nonlesion	Skin	ENSG00000161929	SCIMP	0.568599	0.0490511	3.31438	0.00125598	0.00983459	-1.31357
lesion_nonlesion	Skin	ENSG00000161939	RNASEK-C17orf49	0.180067	0.0774671	0.894193	0.373235	0.570827	-6.0638
lesion_nonlesion	Skin	ENSG00000161940	BCL6B	0.262011	0.0183137	1.65982	0.0998936	0.237048	-5.11695
lesion_nonlesion	Skin	ENSG00000161944	ASGR2	0.453122	0.0721988	1.7201	0.0883189	0.2186	-5.01928
lesion_nonlesion	Skin	ENSG00000161955	TNFSF13	0.561974	0.0419133	3.31713	0.00124482	0.00976879	-1.30543
lesion_nonlesion	Skin	ENSG00000161956	SENP3	-0.0195506	0.02524	-0.197131	0.844101	0.913615	-6.43694
lesion_nonlesion	Skin	ENSG00000161958	FGF11	0.123133	0.0428059	0.905933	0.367017	0.564725	-6.05347
lesion_nonlesion	Skin	ENSG00000161960	EIF4A1	0.249516	-0.0185146	2.36749	0.0197147	0.0750131	-3.76757
lesion_nonlesion	Skin	ENSG00000161970	RPL26	-0.280908	-0.0108757	-1.06171	0.290771	0.48843	-5.90392
lesion_nonlesion	Skin	ENSG00000161980	POLR3K	0.099198	0.0725496	0.58575	0.559283	0.729222	-6.28738
lesion_nonlesion	Skin	ENSG00000161981	SNRNP25	-0.0916372	-0.0121701	-0.732177	0.465669	0.655118	-6.19274
lesion_nonlesion	Skin	ENSG00000161996	WDR90	-0.093581	0.00460178	-0.857772	0.392945	0.589367	-6.09499
lesion_nonlesion	Skin	ENSG00000161999	JMJD8	-0.190828	0.0208133	-2.07624	0.0402792	0.125075	-4.37593
lesion_nonlesion	Skin	ENSG00000162004	CCDC78	0.0666696	0.0227348	0.424953	0.671729	0.807387	-6.36722
lesion_nonlesion	Skin	ENSG00000162032	SPSB3	-0.598058	0.0700954	-1.73997	0.0847537	0.212484	-4.98638
lesion_nonlesion	Skin	ENSG00000162039	MEIOB	-0.34572	0.124394	-1.27134	0.206378	0.390833	-5.66619
lesion_nonlesion	Skin	ENSG00000162040	HS3ST6	-1.06421	0.0111955	-4.04421	9.96e-05	0.00142933	1.02359
lesion_nonlesion	Skin	ENSG00000162062	TEDC2	0.234597	0.0319076	1.09098	0.277742	0.474431	-5.87322
lesion_nonlesion	Skin	ENSG00000162063	CCNF	-0.333166	0.00869532	-1.78021	0.0778935	0.200764	-4.91863
lesion_nonlesion	Skin	ENSG00000162065	TBC1D24	-0.543341	-0.00706186	-4.33848	3.27e-05	0.000623073	2.06212
lesion_nonlesion	Skin	ENSG00000162066	AMDHD2	0.0791725	0.0131071	1.01928	0.310382	0.509521	-5.94696
lesion_nonlesion	Skin	ENSG00000162068	NTN3	0.0518463	0.0544921	0.213796	0.831115	0.906391	-6.43357
lesion_nonlesion	Skin	ENSG00000162069	BICDL2	-0.133112	-0.0198767	-0.87242	0.384942	0.581501	-6.0826
lesion_nonlesion	Skin	ENSG00000162073	PAQR4	0.198621	0.0524258	1.34958	0.180014	0.35569	-5.56685
lesion_nonlesion	Skin	ENSG00000162076	FLYWCH2	0.18254	0.00521502	1.65006	0.101877	0.239952	-5.13244
lesion_nonlesion	Skin	ENSG00000162078	ZG16B	-0.289391	0.0105547	-0.992818	0.323049	0.522082	-5.97292
lesion_nonlesion	Skin	ENSG00000162086	ZNF75A	-0.0524618	-0.00140312	-0.809974	0.419761	0.614905	-6.13399
lesion_nonlesion	Skin	ENSG00000162104	ADCY9	-0.206093	0.00633863	-2.4219	0.0171289	0.0677507	-3.64595
lesion_nonlesion	Skin	ENSG00000162105	SHANK2	-1.02004	-0.00566396	-3.03271	0.00304452	0.0190622	-2.116
lesion_nonlesion	Skin	ENSG00000162129	CLPB	0.0801358	-0.00689094	1.00921	0.315162	0.514247	-5.95692
lesion_nonlesion	Skin	ENSG00000162139	NEU3	0.182184	0.00484508	2.24018	0.0271557	0.094663	-4.0424
lesion_nonlesion	Skin	ENSG00000162144	CYB561A3	0.0259962	0.0154978	0.218425	0.827516	0.904768	-6.43258
lesion_nonlesion	Skin	ENSG00000162148	PPP1R32	-0.248462	0.0287653	-1.64172	0.103597	0.243035	-5.14561
lesion_nonlesion	Skin	ENSG00000162174	ASRGL1	0.494881	0.0313286	1.923	0.0571504	0.160343	-4.66654
lesion_nonlesion	Skin	ENSG00000162188	GNG3	0.0156702	0.0796699	0.0538683	0.957141	0.977718	-6.45465
lesion_nonlesion	Skin	ENSG00000162191	UBXN1	-0.0748295	0.000431454	-0.86249	0.390356	0.586857	-6.09102
lesion_nonlesion	Skin	ENSG00000162194	LBHD1	0.0800026	0.00688985	0.788915	0.431914	0.625677	-6.15047
lesion_nonlesion	Skin	ENSG00000162222	TTC9C	0.0137992	0.00451951	0.181179	0.856571	0.920327	-6.43991
lesion_nonlesion	Skin	ENSG00000162227	TAF6L	-0.203721	-0.00142837	-1.79097	0.076139	0.197102	-4.90027
lesion_nonlesion	Skin	ENSG00000162231	NXF1	0.0382806	-0.0231373	0.323312	0.747093	0.85593	-6.40462
lesion_nonlesion	Skin	ENSG00000162236	STX5	-0.00952706	-0.0126057	-0.14847	0.882253	0.936333	-6.44522
lesion_nonlesion	Skin	ENSG00000162241	SLC25A45	-0.0228359	-0.00497889	-0.229481	0.818935	0.899645	-6.43015
lesion_nonlesion	Skin	ENSG00000162244	RPL29	-0.129089	-0.0295441	-0.873403	0.384409	0.581141	-6.08176
lesion_nonlesion	Skin	ENSG00000162267	ITIH3	0.200822	0.0815664	0.714368	0.476563	0.664375	-6.20536
lesion_nonlesion	Skin	ENSG00000162298	SYVN1	-0.0818203	0.000997603	-0.991457	0.32371	0.52261	-5.97424
lesion_nonlesion	Skin	ENSG00000162300	ZFPL1	-0.0557386	0.0277691	-0.397453	0.691829	0.820367	-6.37834
lesion_nonlesion	Skin	ENSG00000162302	RPS6KA4	0.707829	0.0128499	5.848	5.53e-08	5.13e-06	8.0961
lesion_nonlesion	Skin	ENSG00000162337	LRP5	-0.511415	-0.0114974	-4.04754	9.84e-05	0.00141949	1.03503
lesion_nonlesion	Skin	ENSG00000162341	TPCN2	-0.0884202	-0.0127891	-0.806791	0.421585	0.616315	-6.13651
lesion_nonlesion	Skin	ENSG00000162366	PDZK1IP1	0.999553	-0.03791	4.14286	6.9e-05	0.00108858	1.36595
lesion_nonlesion	Skin	ENSG00000162367	TAL1	0.164354	0.0164064	1.1078	0.270442	0.467097	-5.85522
lesion_nonlesion	Skin	ENSG00000162368	CMPK1	-0.0173737	-0.0108528	-0.205279	0.837746	0.91026	-6.43533
lesion_nonlesion	Skin	ENSG00000162373	BEND5	-0.229602	0.0694184	-1.05255	0.294929	0.493438	-5.91335
lesion_nonlesion	Skin	ENSG00000162377	COA7	0.18925	0.0202327	1.9923	0.0488972	0.144344	-4.53767
lesion_nonlesion	Skin	ENSG00000162378	ZYG11B	-0.0306915	-0.0201462	-0.465038	0.642854	0.787865	-6.34968
lesion_nonlesion	Skin	ENSG00000162383	SLC1A7	-0.0824203	0.0416008	-0.33187	0.74064	0.851623	-6.40186
lesion_nonlesion	Skin	ENSG00000162384	C1orf123	0.0963211	-0.00964485	1.24494	0.215887	0.403013	-5.69842
lesion_nonlesion	Skin	ENSG00000162385	MAGOH	0.0645387	-0.00766235	0.629904	0.530107	0.707706	-6.26104
lesion_nonlesion	Skin	ENSG00000162390	ACOT11	-0.36906	-0.0141615	-3.61062	0.000467444	0.00466443	-0.408085
lesion_nonlesion	Skin	ENSG00000162391	FAM151A	-0.169251	0.07235	-0.758688	0.449715	0.641248	-6.17338
lesion_nonlesion	Skin	ENSG00000162396	PARS2	-0.191564	0.034345	-1.55261	0.123484	0.27456	-5.28245
lesion_nonlesion	Skin	ENSG00000162398	LEXM	-0.417489	0.0924594	-1.84333	0.0680618	0.181389	-4.80944
lesion_nonlesion	Skin	ENSG00000162402	USP24	-0.0234134	-0.00378703	-0.4171	0.677445	0.81112	-6.37047
lesion_nonlesion	Skin	ENSG00000162407	PLPP3	-0.0342954	0.0019256	-0.270485	0.787311	0.880302	-6.42006
lesion_nonlesion	Skin	ENSG00000162408	NOL9	0.00579763	-0.0241148	0.0904338	0.928112	0.961892	-6.45205
lesion_nonlesion	Skin	ENSG00000162409	PRKAA2	-0.735016	0.0258165	-2.83694	0.0054537	0.0292007	-2.6385
lesion_nonlesion	Skin	ENSG00000162413	KLHL21	-0.199909	-0.0457578	-1.46776	0.145118	0.306512	-5.40595
lesion_nonlesion	Skin	ENSG00000162415	ZSWIM5	-0.215669	0.0323915	-1.92932	0.0563522	0.159013	-4.65496
lesion_nonlesion	Skin	ENSG00000162419	GMEB1	0.0286497	0.021013	0.414372	0.679435	0.812624	-6.37158
lesion_nonlesion	Skin	ENSG00000162426	SLC45A1	0.110862	0.0828115	0.427668	0.669757	0.806166	-6.36608
lesion_nonlesion	Skin	ENSG00000162430	SELENON	0.359479	0.00485728	3.01603	0.00320293	0.0197186	-2.16166
lesion_nonlesion	Skin	ENSG00000162433	AK4	0.126035	-0.0382403	0.871248	0.385579	0.582264	-6.0836
lesion_nonlesion	Skin	ENSG00000162434	JAK1	0.257529	-0.0196992	3.16639	0.00201348	0.0139744	-1.74246
lesion_nonlesion	Skin	ENSG00000162437	RAVER2	-0.307088	-0.00363665	-4.09983	8.1e-05	0.00123256	1.2159
lesion_nonlesion	Skin	ENSG00000162441	LZIC	-0.0747741	0.0292307	-0.84242	0.401441	0.597155	-6.10776
lesion_nonlesion	Skin	ENSG00000162444	RBP7	0.0177451	0.0270718	0.0743987	0.940833	0.969239	-6.45335
lesion_nonlesion	Skin	ENSG00000162458	FBLIM1	0.142981	-0.0131635	1.17909	0.240988	0.433495	-5.77593
lesion_nonlesion	Skin	ENSG00000162461	SLC25A34	-0.716645	-0.0130572	-2.95766	0.00381907	0.0225253	-2.31978
lesion_nonlesion	Skin	ENSG00000162482	AKR7A3	-0.424407	0.0467624	-2.41307	0.0175268	0.0688582	-3.66585
lesion_nonlesion	Skin	ENSG00000162490	DRAXIN	0.519476	0.0329959	1.66738	0.0983767	0.234529	-5.10487
lesion_nonlesion	Skin	ENSG00000162493	PDPN	1.09508	-0.00706283	5.34636	5.16e-07	2.69e-05	5.97498
lesion_nonlesion	Skin	ENSG00000162496	DHRS3	-0.305345	-0.0199519	-2.36638	0.0197705	0.0751449	-3.77002
lesion_nonlesion	Skin	ENSG00000162511	LAPTM5	1.50727	-0.0163986	5.71053	1.03e-07	8.21e-06	7.50491
lesion_nonlesion	Skin	ENSG00000162512	SDC3	0.41869	0.0209222	2.99245	0.00343989	0.0208441	-2.22586
lesion_nonlesion	Skin	ENSG00000162517	PEF1	0.0884392	0.00373703	0.881373	0.380101	0.577338	-6.07492
lesion_nonlesion	Skin	ENSG00000162520	SYNC	-0.105686	-0.0115563	-1.4789	0.142119	0.301644	-5.39011
lesion_nonlesion	Skin	ENSG00000162521	RBBP4	0.0399084	0.000652829	0.964996	0.336733	0.536302	-5.9995
lesion_nonlesion	Skin	ENSG00000162522	KIAA1522	-0.544293	-0.0215351	-3.68355	0.000363325	0.00383734	-0.175904
lesion_nonlesion	Skin	ENSG00000162526	TSSK3	-0.236338	0.087806	-1.10159	0.273122	0.469745	-5.8619
lesion_nonlesion	Skin	ENSG00000162542	TMCO4	-0.0165553	0.0139008	-0.152661	0.878954	0.934288	-6.4446
lesion_nonlesion	Skin	ENSG00000162543	UBXN10	-0.325466	0.0135222	-1.66139	0.0995765	0.236484	-5.11444
lesion_nonlesion	Skin	ENSG00000162545	CAMK2N1	-0.627672	-0.00138946	-2.22653	0.0280844	0.0969272	-4.07106
lesion_nonlesion	Skin	ENSG00000162551	ALPL	1.20438	0.0275268	3.83164	0.000215593	0.0025697	0.306472
lesion_nonlesion	Skin	ENSG00000162552	WNT4	-0.501385	0.0305879	-2.07628	0.040276	0.125075	-4.37586
lesion_nonlesion	Skin	ENSG00000162571	TTLL10	-0.552911	0.0554762	-2.53226	0.0127918	0.055182	-3.39171
lesion_nonlesion	Skin	ENSG00000162572	SCNN1D	-0.313145	0.0193438	-2.26101	0.0257915	0.0911086	-3.99838
lesion_nonlesion	Skin	ENSG00000162576	MXRA8	0.270541	-0.00247232	1.90491	0.0594896	0.164843	-4.69949
lesion_nonlesion	Skin	ENSG00000162585	FAAP20	-0.0330196	0.00609735	-0.368981	0.712874	0.833813	-6.38907
lesion_nonlesion	Skin	ENSG00000162591	MEGF6	-0.44774	-0.0113818	-3.33313	0.00118181	0.00940775	-1.25808
lesion_nonlesion	Skin	ENSG00000162594	IL23R	1.06842	0.118784	2.17882	0.0315499	0.104823	-4.16996
lesion_nonlesion	Skin	ENSG00000162595	DIRAS3	-0.759183	0.0140496	-3.2363	0.00161407	0.011892	-1.54185
lesion_nonlesion	Skin	ENSG00000162599	NFIA	-0.300316	-0.0168781	-2.97224	0.00365572	0.021794	-2.28053
lesion_nonlesion	Skin	ENSG00000162600	OMA1	-0.201252	-0.011844	-1.8131	0.0726334	0.19059	-4.86218
lesion_nonlesion	Skin	ENSG00000162601	MYSM1	0.0689328	-0.0527626	0.529127	0.597819	0.756975	-6.31838
lesion_nonlesion	Skin	ENSG00000162604	TM2D1	0.0890757	0.00665218	1.08733	0.279346	0.475906	-5.8771
lesion_nonlesion	Skin	ENSG00000162607	USP1	0.0703444	0.00120843	0.747227	0.456573	0.647827	-6.18183
lesion_nonlesion	Skin	ENSG00000162613	FUBP1	0.00786434	-0.00635677	0.160371	0.872892	0.930525	-6.44341
lesion_nonlesion	Skin	ENSG00000162614	NEXN	0.0648435	0.0281703	0.509015	0.611795	0.766128	-6.32863
lesion_nonlesion	Skin	ENSG00000162616	DNAJB4	0.0631379	0.004069	0.61123	0.54235	0.717231	-6.27241
lesion_nonlesion	Skin	ENSG00000162618	ADGRL4	0.460629	-0.00556019	2.92033	0.0042686	0.0243417	-2.41954
lesion_nonlesion	Skin	ENSG00000162620	LRRIQ3	0.0404521	0.106177	0.106949	0.915031	0.954927	-6.45044
lesion_nonlesion	Skin	ENSG00000162623	TYW3	0.0767161	0.0192982	0.727883	0.468283	0.657176	-6.19581
lesion_nonlesion	Skin	ENSG00000162627	SNX7	0.0870908	0.0205711	0.818715	0.414777	0.610228	-6.12702
lesion_nonlesion	Skin	ENSG00000162630	B3GALT2	0.158956	0.0417845	1.61165	0.109997	0.252935	-5.1926
lesion_nonlesion	Skin	ENSG00000162631	NTNG1	0.821379	0.0795408	2.99352	0.00342873	0.0207907	-2.22294
lesion_nonlesion	Skin	ENSG00000162636	FAM102B	0.377232	0.0276661	2.82629	0.00562512	0.02983	-2.66608
lesion_nonlesion	Skin	ENSG00000162639	HENMT1	0.365736	0.0194047	2.58468	0.0111002	0.0497119	-3.26744
lesion_nonlesion	Skin	ENSG00000162641	AKNAD1	-0.0578015	0.0919285	-0.252916	0.800821	0.888786	-6.42458
lesion_nonlesion	Skin	ENSG00000162642	C1orf52	-0.00875903	-0.00246483	-0.145595	0.884516	0.937668	-6.44564
lesion_nonlesion	Skin	ENSG00000162643	WDR63	0.244877	0.117926	0.914866	0.362329	0.560046	-6.04552
lesion_nonlesion	Skin	ENSG00000162645	GBP2	0.754781	-0.0207979	4.85875	4.08e-06	0.000129896	4.01802
lesion_nonlesion	Skin	ENSG00000162650	ATXN7L2	0.0181692	0.00689602	0.148705	0.882067	0.936313	-6.44519
lesion_nonlesion	Skin	ENSG00000162654	GBP4	0.589396	-0.00360288	2.81302	0.00584541	0.0307131	-2.7003
lesion_nonlesion	Skin	ENSG00000162664	ZNF326	-0.0029551	0.0175876	-0.0353876	0.971837	0.985638	-6.45546
lesion_nonlesion	Skin	ENSG00000162669	HFM1	0.380349	0.1097	1.39245	0.166688	0.338508	-5.50998
lesion_nonlesion	Skin	ENSG00000162670	BRINP3	-0.639684	0.0783539	-1.18422	0.238962	0.431271	-5.77004
lesion_nonlesion	Skin	ENSG00000162676	GFI1	0.952887	0.0924017	3.21337	0.00173613	0.0125613	-1.60805
lesion_nonlesion	Skin	ENSG00000162687	KCNT2	0.0481062	0.0198731	0.312493	0.755277	0.861007	-6.40801
lesion_nonlesion	Skin	ENSG00000162688	AGL	-0.117209	-0.0334755	-0.983576	0.327554	0.526798	-5.98184
lesion_nonlesion	Skin	ENSG00000162692	VCAM1	1.2269	0.0156925	6.11691	1.61e-08	2.02e-06	9.27243
lesion_nonlesion	Skin	ENSG00000162694	EXTL2	-0.0107849	0.00673643	-0.122421	0.902796	0.947631	-6.44869
lesion_nonlesion	Skin	ENSG00000162695	SLC30A7	0.273569	-0.0210106	3.01386	0.00322408	0.0198144	-2.16759
lesion_nonlesion	Skin	ENSG00000162702	ZNF281	0.295156	0.0121845	2.72324	0.00755599	0.0373414	-2.92827
lesion_nonlesion	Skin	ENSG00000162704	ARPC5	0.453085	-0.02553	3.6002	0.000484454	0.00480709	-0.440981
lesion_nonlesion	Skin	ENSG00000162706	CADM3	-0.156923	0.0321045	-0.811293	0.419007	0.614105	-6.13294
lesion_nonlesion	Skin	ENSG00000162711	NLRP3	1.55116	0.0329552	6.48084	2.91e-09	5.47e-07	10.9025
lesion_nonlesion	Skin	ENSG00000162714	ZNF496	-0.0455117	0.0115661	-0.559008	0.57733	0.742551	-6.30241
lesion_nonlesion	Skin	ENSG00000162722	TRIM58	0.0179572	0.0700278	0.0626836	0.950136	0.973833	-6.45414
lesion_nonlesion	Skin	ENSG00000162728	KCNJ9	-0.317154	0.0880659	-1.17152	0.244005	0.436976	-5.78458
lesion_nonlesion	Skin	ENSG00000162729	IGSF8	-0.421206	-0.00311624	-3.4265	0.000869856	0.0074443	-0.978098
lesion_nonlesion	Skin	ENSG00000162733	DDR2	0.204785	-0.000802673	1.14888	0.253181	0.447361	-5.81013
lesion_nonlesion	Skin	ENSG00000162734	PEA15	0.310343	-0.00560588	2.86555	0.0050168	0.0273829	-2.56398
lesion_nonlesion	Skin	ENSG00000162735	PEX19	-0.373982	-0.0379721	-2.91925	0.00428234	0.02437	-2.42242
lesion_nonlesion	Skin	ENSG00000162736	NCSTN	0.0358575	-0.030374	0.347933	0.728577	0.844318	-6.39649
lesion_nonlesion	Skin	ENSG00000162738	VANGL2	-0.205454	-0.0256782	-1.3985	0.164869	0.335938	-5.50182
lesion_nonlesion	Skin	ENSG00000162739	SLAMF6	1.27445	0.0833404	3.74419	0.000293901	0.00326574	0.0198582
lesion_nonlesion	Skin	ENSG00000162745	OLFML2B	1.11501	0.000640421	4.46933	1.97e-05	0.000421429	2.54015
lesion_nonlesion	Skin	ENSG00000162746	FCRLB	0.382285	0.0865052	1.53613	0.127473	0.28009	-5.30695
lesion_nonlesion	Skin	ENSG00000162747	FCGR3B	1.0295	0.063787	2.02967	0.0448834	0.135398	-4.46642
lesion_nonlesion	Skin	ENSG00000162755	KLHDC9	-0.632521	0.0594902	-2.76052	0.00679694	0.0344062	-2.83439
lesion_nonlesion	Skin	ENSG00000162757	C1orf74	0.283863	0.0124256	2.1154	0.0367282	0.117086	-4.29838
lesion_nonlesion	Skin	ENSG00000162761	LMX1A	-1.00249	0.0446653	-2.27809	0.0247176	0.0882659	-3.962
lesion_nonlesion	Skin	ENSG00000162769	FLVCR1	0.00588139	-0.00424013	0.0589962	0.953066	0.975312	-6.45436
lesion_nonlesion	Skin	ENSG00000162772	ATF3	0.0873408	0.0552201	0.273368	0.7851	0.878772	-6.41928
lesion_nonlesion	Skin	ENSG00000162775	RBM15	0.00645379	-0.0077497	0.102522	0.918535	0.957055	-6.4509
lesion_nonlesion	Skin	ENSG00000162777	DENND2D	0.402548	-0.0394291	3.71757	0.000322669	0.00350405	-0.0663898
lesion_nonlesion	Skin	ENSG00000162779	AXDND1	-1.28724	-0.00444791	-2.71229	0.00779307	0.0382357	-2.95563
lesion_nonlesion	Skin	ENSG00000162782	TDRD5	-0.901222	0.01676	-2.30381	0.0231746	0.0846502	-3.90674
lesion_nonlesion	Skin	ENSG00000162783	IER5	0.0755782	0.0032251	0.762873	0.447226	0.639304	-6.17026
lesion_nonlesion	Skin	ENSG00000162804	SNED1	0.466038	0.00445421	3.89071	0.000174423	0.00218892	0.502853
lesion_nonlesion	Skin	ENSG00000162813	BPNT1	-0.103422	0.00632643	-1.13604	0.258491	0.453711	-5.82439
lesion_nonlesion	Skin	ENSG00000162814	SPATA17	-0.0324159	0.0778768	-0.132385	0.894929	0.943848	-6.44744
lesion_nonlesion	Skin	ENSG00000162817	C1orf115	-0.615765	-0.00751899	-2.93599	0.00407442	0.023576	-2.37782
lesion_nonlesion	Skin	ENSG00000162819	BROX	0.17443	-0.0188268	1.54766	0.124672	0.276473	-5.28984
lesion_nonlesion	Skin	ENSG00000162836	ACP6	-0.73246	-0.0120843	-4.26485	4.34e-05	0.000766982	1.79744
lesion_nonlesion	Skin	ENSG00000162849	KIF26B	-0.0754178	-0.0400165	-0.490202	0.624999	0.775535	-6.33787
lesion_nonlesion	Skin	ENSG00000162851	TFB2M	0.197591	-0.00369234	2.35276	0.0204712	0.0772776	-3.80006
lesion_nonlesion	Skin	ENSG00000162852	CNST	0.0204892	0.00999333	0.264951	0.791559	0.882989	-6.42151
lesion_nonlesion	Skin	ENSG00000162869	PPP1R21	0.188267	-0.0100893	2.1032	0.0378037	0.119504	-4.32267
lesion_nonlesion	Skin	ENSG00000162877	PM20D1	-1.66679	-0.0287233	-3.03948	0.00298236	0.0187583	-2.09742
lesion_nonlesion	Skin	ENSG00000162878	PKDCC	0.183377	-0.0129809	0.912285	0.363679	0.561399	-6.04783
lesion_nonlesion	Skin	ENSG00000162881	OXER1	-0.140155	0.0436338	-0.941114	0.348776	0.547835	-6.02173
lesion_nonlesion	Skin	ENSG00000162882	HAAO	0.046816	0.0407797	0.339985	0.734538	0.848505	-6.39918
lesion_nonlesion	Skin	ENSG00000162885	B3GALNT2	-0.0541441	-0.00627822	-0.60679	0.545282	0.719275	-6.27506
lesion_nonlesion	Skin	ENSG00000162889	MAPKAPK2	0.236962	-0.00335449	2.50021	0.0139368	0.0585784	-3.46659
lesion_nonlesion	Skin	ENSG00000162891	IL20	2.26356	0.0573748	3.61555	0.000459607	0.00460631	-0.392522
lesion_nonlesion	Skin	ENSG00000162892	IL24	2.31168	0.0875686	4.70723	7.6e-06	0.000207949	3.43349
lesion_nonlesion	Skin	ENSG00000162894	FCMR	1.9792	0.0698295	5.04992	1.84e-06	7.13e-05	4.77192
lesion_nonlesion	Skin	ENSG00000162896	PIGR	-0.467029	-0.00247114	-0.914708	0.362411	0.560122	-6.04566
lesion_nonlesion	Skin	ENSG00000162909	CAPN2	-0.0134254	-0.00875659	-0.118133	0.906185	0.949614	-6.4492
lesion_nonlesion	Skin	ENSG00000162910	MRPL55	-0.20016	0.0136704	-2.20043	0.0299364	0.101151	-4.1254
lesion_nonlesion	Skin	ENSG00000162913	OBSCN-AS1	-0.36185	0.0779143	-1.89797	0.0604083	0.166607	-4.71205
lesion_nonlesion	Skin	ENSG00000162923	WDR26	-0.170569	-0.00700471	-2.36308	0.0199384	0.0756856	-3.77731
lesion_nonlesion	Skin	ENSG00000162924	REL	0.460057	0.00277507	5.26098	7.47e-07	3.67e-05	5.62439
lesion_nonlesion	Skin	ENSG00000162927	PUS10	0.194	0.00652423	2.00554	0.0474414	0.141153	-4.51257
lesion_nonlesion	Skin	ENSG00000162928	PEX13	-0.0887555	-0.0143942	-1.05283	0.294802	0.493342	-5.91307
lesion_nonlesion	Skin	ENSG00000162929	KIAA1841	-0.000165535	-0.0319645	-0.00155336	0.998764	0.999457	-6.45607
lesion_nonlesion	Skin	ENSG00000162931	TRIM17	0.216101	-0.00357539	2.00793	0.0471826	0.140595	-4.50802
lesion_nonlesion	Skin	ENSG00000162944	RFTN2	-0.0219386	0.0383137	-0.138275	0.890284	0.941528	-6.44666
lesion_nonlesion	Skin	ENSG00000162946	DISC1	0.577823	-0.0229957	4.9443	2.86e-06	9.85e-05	4.35318
lesion_nonlesion	Skin	ENSG00000162949	CAPN13	-1.12689	0.0231919	-2.94703	0.00394242	0.0230456	-2.34829
lesion_nonlesion	Skin	ENSG00000162959	MEMO1	0.0944169	0.051864	0.732922	0.465216	0.654637	-6.1922
lesion_nonlesion	Skin	ENSG00000162961	DPY30	-0.0581407	-0.0156325	-0.562406	0.575022	0.740581	-6.30054
lesion_nonlesion	Skin	ENSG00000162971	TYW5	0.093771	-0.00936363	1.06834	0.287785	0.485225	-5.89704
lesion_nonlesion	Skin	ENSG00000162972	MAIP1	-0.0841821	-0.00660645	-0.920476	0.359404	0.557033	-6.04049
lesion_nonlesion	Skin	ENSG00000162976	PQLC3	0.00301469	0.0298201	0.0296796	0.976378	0.98815	-6.45564
lesion_nonlesion	Skin	ENSG00000162980	ARL5A	-0.122529	-0.0146983	-1.12145	0.264619	0.460757	-5.84042
lesion_nonlesion	Skin	ENSG00000162981	FAM84A	-0.208633	-0.0216204	-1.68922	0.0941037	0.227949	-5.06973
lesion_nonlesion	Skin	ENSG00000162994	CLHC1	0.00639044	-0.013912	0.0536825	0.957289	0.977718	-6.45466
lesion_nonlesion	Skin	ENSG00000162997	PRORSD1P	0.156816	0.0557753	0.953562	0.342465	0.542552	-6.01021
lesion_nonlesion	Skin	ENSG00000162998	FRZB	-1.08265	0.009516	-3.80702	0.00023536	0.0027589	0.225261
lesion_nonlesion	Skin	ENSG00000162999	DUSP19	-0.132178	0.0413703	-0.906489	0.366724	0.564376	-6.05298
lesion_nonlesion	Skin	ENSG00000163001	CFAP36	0.0495048	0.00733071	0.458095	0.647818	0.790871	-6.35283
lesion_nonlesion	Skin	ENSG00000163002	NUP35	-0.0144869	0.00535579	-0.177554	0.85941	0.922225	-6.44055
lesion_nonlesion	Skin	ENSG00000163006	CCDC138	0.147496	0.0151299	1.36503	0.17512	0.34927	-5.54655
lesion_nonlesion	Skin	ENSG00000163013	FBXO41	0.39385	0.0122807	3.15485	0.00208766	0.0143822	-1.77523
lesion_nonlesion	Skin	ENSG00000163016	ALMS1P1	0.0386534	0.104	0.119626	0.905005	0.948953	-6.44903
lesion_nonlesion	Skin	ENSG00000163017	ACTG2	-0.708831	-0.000994933	-2.57058	0.0115343	0.0510741	-3.3011
lesion_nonlesion	Skin	ENSG00000163026	WDCP	0.0968996	0.0333465	1.14297	0.255612	0.449996	-5.8167
lesion_nonlesion	Skin	ENSG00000163029	SMC6	0.139441	0.00367176	1.15993	0.24867	0.442023	-5.79771
lesion_nonlesion	Skin	ENSG00000163032	VSNL1	0.266938	0.0153398	1.87643	0.0633345	0.17237	-4.75076
lesion_nonlesion	Skin	ENSG00000163040	CCDC74A	-0.294236	0.0601981	-1.52815	0.129441	0.282695	-5.31873
lesion_nonlesion	Skin	ENSG00000163041	H3F3A	0.188677	-0.0226375	1.84107	0.0683947	0.18203	-4.81341
lesion_nonlesion	Skin	ENSG00000163046	ANKRD30BL	-0.568757	-0.011086	-1.38977	0.167498	0.339611	-5.51359
lesion_nonlesion	Skin	ENSG00000163050	COQ8A	-0.193884	-0.00274763	-1.74716	0.0834927	0.210599	-4.97438
lesion_nonlesion	Skin	ENSG00000163053	SLC16A14	0.0907546	0.0177825	0.728941	0.467638	0.656636	-6.19506
lesion_nonlesion	Skin	ENSG00000163064	EN1	-0.649764	0.0294786	-2.91477	0.00433964	0.0246042	-2.43432
lesion_nonlesion	Skin	ENSG00000163069	SGCB	-0.122218	-0.00276833	-1.12854	0.261629	0.457315	-5.83266
lesion_nonlesion	Skin	ENSG00000163071	SPATA18	-0.267118	0.0109963	-2.56164	0.0118174	0.0519896	-3.32235
lesion_nonlesion	Skin	ENSG00000163072	NOSTRIN	-0.241035	0.00741991	-1.11845	0.265891	0.462071	-5.84368
lesion_nonlesion	Skin	ENSG00000163075	CFAP221	0.200371	0.0626273	0.690653	0.491286	0.676277	-6.22169
lesion_nonlesion	Skin	ENSG00000163082	SGPP2	-0.575577	0.0027036	-2.99015	0.00346378	0.0209486	-2.23208
lesion_nonlesion	Skin	ENSG00000163083	INHBB	-0.592621	-0.0303337	-2.67073	0.00875602	0.0417807	-3.05862
lesion_nonlesion	Skin	ENSG00000163093	BBS5	0.117416	0.0336517	1.18776	0.237571	0.429943	-5.76596
lesion_nonlesion	Skin	ENSG00000163104	SMARCAD1	0.0528037	-0.045233	0.421015	0.674593	0.809205	-6.36885
lesion_nonlesion	Skin	ENSG00000163106	HPGDS	0.0895124	0.0438726	0.521124	0.603363	0.760677	-6.3225
lesion_nonlesion	Skin	ENSG00000163110	PDLIM5	-0.0502805	-0.0144334	-0.702652	0.483806	0.670215	-6.2135
lesion_nonlesion	Skin	ENSG00000163116	STPG2	-0.212768	0.0702977	-1.11707	0.266477	0.462532	-5.84518
lesion_nonlesion	Skin	ENSG00000163121	NEURL3	-0.260896	0.0610067	-0.55853	0.577655	0.742807	-6.30267
lesion_nonlesion	Skin	ENSG00000163125	RPRD2	-0.0587132	-0.00721881	-0.658268	0.511787	0.692813	-6.24312
lesion_nonlesion	Skin	ENSG00000163126	ANKRD23	-0.329527	0.0431044	-2.20925	0.0292985	0.0995846	-4.10709
lesion_nonlesion	Skin	ENSG00000163131	CTSS	1.58163	-0.00929964	5.77693	7.63e-08	6.59e-06	7.7896
lesion_nonlesion	Skin	ENSG00000163132	MSX1	0.277563	0.0558619	1.1897	0.236809	0.429029	-5.76371
lesion_nonlesion	Skin	ENSG00000163138	PACRGL	0.0549832	-0.0208918	0.750999	0.45431	0.645702	-6.17906
lesion_nonlesion	Skin	ENSG00000163141	BNIPL	-0.251086	0.00735547	-1.8809	0.0627174	0.171084	-4.74276
lesion_nonlesion	Skin	ENSG00000163145	C1QTNF7	-0.403624	0.0236662	-2.07977	0.0399477	0.124373	-4.36899
lesion_nonlesion	Skin	ENSG00000163154	TNFAIP8L2	0.639001	0.0508703	3.79362	0.000246821	0.00285173	0.181264
lesion_nonlesion	Skin	ENSG00000163155	LYSMD1	-0.0169352	0.0145594	-0.180109	0.857409	0.920794	-6.4401
lesion_nonlesion	Skin	ENSG00000163156	SCNM1	0.159273	-0.00995961	1.62647	0.106805	0.247837	-5.16955
lesion_nonlesion	Skin	ENSG00000163159	VPS72	0.0318655	-0.000613449	0.529789	0.597361	0.756774	-6.31803
lesion_nonlesion	Skin	ENSG00000163161	ERCC3	-0.0993615	-0.00923426	-1.86938	0.0643168	0.17416	-4.76333
lesion_nonlesion	Skin	ENSG00000163162	RNF149	0.24029	-0.0211632	2.37159	0.0195084	0.0744683	-3.7585
lesion_nonlesion	Skin	ENSG00000163166	IWS1	0.172811	0.0186494	1.7592	0.0814152	0.206861	-4.95418
lesion_nonlesion	Skin	ENSG00000163170	BOLA3	0.0405724	0.0159566	0.201893	0.840385	0.911946	-6.436
lesion_nonlesion	Skin	ENSG00000163171	CDC42EP3	0.22693	-0.00239769	2.37387	0.0193943	0.0741604	-3.75343
lesion_nonlesion	Skin	ENSG00000163191	S100A11	0.754338	-0.0244157	4.57786	1.28e-05	0.000302323	2.94386
lesion_nonlesion	Skin	ENSG00000163202	LCE3D	2.14998	0.0751625	4.51508	1.64e-05	0.000366927	2.70955
lesion_nonlesion	Skin	ENSG00000163207	IVL	0.601366	-0.00388884	1.96646	0.0518482	0.15003	-4.58622
lesion_nonlesion	Skin	ENSG00000163214	DHX57	0.042806	0.0296149	0.48698	0.627273	0.777431	-6.33941
lesion_nonlesion	Skin	ENSG00000163216	SPRR2D	2.14268	0.0328823	4.79571	5.3e-06	0.000158422	3.77339
lesion_nonlesion	Skin	ENSG00000163218	PGLYRP4	0.219888	0.0207802	1.11735	0.26636	0.462445	-5.84488
lesion_nonlesion	Skin	ENSG00000163219	ARHGAP25	0.790037	-0.00668906	4.31321	3.61e-05	0.000669937	1.97092
lesion_nonlesion	Skin	ENSG00000163220	S100A9	3.1195	-0.0335099	5.20364	9.56e-07	4.4e-05	5.3908
lesion_nonlesion	Skin	ENSG00000163221	S100A12	2.94265	0.082714	4.15647	6.55e-05	0.00104361	1.41364
lesion_nonlesion	Skin	ENSG00000163235	TGFA	-0.136564	-0.000480264	-0.960221	0.339119	0.538731	-6.00399
lesion_nonlesion	Skin	ENSG00000163239	TDRD10	-0.0485504	0.0443567	-0.258634	0.796417	0.886509	-6.42314
lesion_nonlesion	Skin	ENSG00000163249	CCNYL1	0.255916	0.0325696	2.39199	0.0185101	0.0716773	-3.71311
lesion_nonlesion	Skin	ENSG00000163251	FZD5	-0.267124	-0.00914342	-1.7164	0.0889969	0.219603	-5.02538
lesion_nonlesion	Skin	ENSG00000163257	DCAF16	-0.226209	-0.0153382	-3.13432	0.00222594	0.0150883	-1.83329
lesion_nonlesion	Skin	ENSG00000163281	GNPDA2	0.0605881	-0.0171636	0.660868	0.510124	0.691461	-6.24143
lesion_nonlesion	Skin	ENSG00000163291	PAQR3	-0.154123	-0.0153666	-1.37712	0.171363	0.344986	-5.53051
lesion_nonlesion	Skin	ENSG00000163293	NIPAL1	-0.449209	-0.0106609	-2.95522	0.00384711	0.0226379	-2.32634
lesion_nonlesion	Skin	ENSG00000163297	ANTXR2	0.487373	0.0123939	3.10825	0.0024138	0.0160213	-1.90656
lesion_nonlesion	Skin	ENSG00000163312	HELQ	0.00388228	0.01007	0.0491067	0.960926	0.97979	-6.45489
lesion_nonlesion	Skin	ENSG00000163319	MRPS18C	-0.0145627	0.0205982	-0.164563	0.8696	0.928045	-6.44274
lesion_nonlesion	Skin	ENSG00000163320	CGGBP1	0.0329341	-0.0130613	0.40916	0.683244	0.814814	-6.37369
lesion_nonlesion	Skin	ENSG00000163322	ABRAXAS1	0.0808992	-0.00641408	0.802514	0.424043	0.618211	-6.13988
lesion_nonlesion	Skin	ENSG00000163328	GPR155	0.0447729	-0.0212893	0.342395	0.732728	0.84741	-6.39837
lesion_nonlesion	Skin	ENSG00000163331	DAPL1	-0.455519	-0.00766013	-2.4568	0.0156335	0.0635676	-3.56664
lesion_nonlesion	Skin	ENSG00000163344	PMVK	-0.805988	0.0136458	-3.20846	0.00176334	0.0127116	-1.62217
lesion_nonlesion	Skin	ENSG00000163346	PBXIP1	-0.168766	-0.0105426	-1.76688	0.080113	0.204683	-4.94123
lesion_nonlesion	Skin	ENSG00000163347	CLDN1	-0.589788	0.00621329	-4.19352	5.7e-05	0.000936123	1.54405
lesion_nonlesion	Skin	ENSG00000163348	PYGO2	-0.132272	0.00346855	-1.75864	0.0815115	0.207016	-4.95513
lesion_nonlesion	Skin	ENSG00000163349	HIPK1	0.107625	-0.027113	1.32169	0.189103	0.36847	-5.60291
lesion_nonlesion	Skin	ENSG00000163352	LENEP	-0.207411	0.08966	-0.865452	0.388737	0.585236	-6.08852
lesion_nonlesion	Skin	ENSG00000163354	DCST2	-0.761294	0.00744824	-4.80039	5.19e-06	0.000156467	3.79148
lesion_nonlesion	Skin	ENSG00000163357	DCST1	-0.647458	0.0219383	-4.19368	5.69e-05	0.000936123	1.54464
lesion_nonlesion	Skin	ENSG00000163359	COL6A3	1.1928	-0.028435	5.13614	1.28e-06	5.5e-05	5.11766
lesion_nonlesion	Skin	ENSG00000163362	INAVA	-0.248865	0.0130697	-1.631	0.105844	0.246348	-5.16246
lesion_nonlesion	Skin	ENSG00000163374	YY1AP1	0.0275497	-0.0176899	0.472503	0.637535	0.783678	-6.34624
lesion_nonlesion	Skin	ENSG00000163376	KBTBD8	0.82393	0.0603272	4.63406	1.02e-05	0.00025662	3.15548
lesion_nonlesion	Skin	ENSG00000163378	EOGT	0.188375	-0.037628	1.70099	0.0918637	0.224028	-5.05061
lesion_nonlesion	Skin	ENSG00000163380	LMOD3	0.0617151	0.0917604	0.267601	0.789524	0.881885	-6.42082
lesion_nonlesion	Skin	ENSG00000163382	NAXE	-0.0800827	0.0111964	-0.814822	0.416993	0.612064	-6.13013
lesion_nonlesion	Skin	ENSG00000163389	POGLUT1	0.303894	0.0086732	2.89678	0.00457672	0.0255638	-2.48192
lesion_nonlesion	Skin	ENSG00000163393	SLC22A15	-0.378759	0.0107031	-3.25908	0.00150082	0.0112257	-1.47572
lesion_nonlesion	Skin	ENSG00000163395	IGFN1	-0.111886	0.0256401	-0.371877	0.710724	0.83195	-6.38801
lesion_nonlesion	Skin	ENSG00000163399	ATP1A1	0.0913522	-0.0250747	0.485351	0.628425	0.777889	-6.34019
lesion_nonlesion	Skin	ENSG00000163406	SLC15A2	-0.0628377	0.020998	-0.338169	0.735902	0.848861	-6.39979
lesion_nonlesion	Skin	ENSG00000163412	EIF4E3	-0.0739508	-0.0186678	-0.857308	0.3932	0.589514	-6.09538
lesion_nonlesion	Skin	ENSG00000163428	LRRC58	-0.0294543	-0.0317587	-0.296898	0.767123	0.868382	-6.41268
lesion_nonlesion	Skin	ENSG00000163430	FSTL1	0.828079	-0.0146644	4.36245	2.98e-05	0.000581316	2.14895
lesion_nonlesion	Skin	ENSG00000163431	LMOD1	-0.68738	0.0408204	-2.95973	0.00379556	0.0224165	-2.31423
lesion_nonlesion	Skin	ENSG00000163435	ELF3	0.239114	0.0199957	1.00897	0.315277	0.514288	-5.95715
lesion_nonlesion	Skin	ENSG00000163444	TMEM183A	0.0212765	-0.00967361	0.364269	0.716379	0.836456	-6.39077
lesion_nonlesion	Skin	ENSG00000163449	TMEM169	-0.0752689	0.0771985	-0.324302	0.746345	0.855561	-6.40431
lesion_nonlesion	Skin	ENSG00000163453	IGFBP7	0.40824	0.00332551	1.15704	0.249847	0.443593	-5.80098
lesion_nonlesion	Skin	ENSG00000163462	TRIM46	0.462796	0.0677184	1.82107	0.0714047	0.188174	-4.84837
lesion_nonlesion	Skin	ENSG00000163463	KRTCAP2	0.135548	-0.00872375	1.4897	0.139258	0.297244	-5.37464
lesion_nonlesion	Skin	ENSG00000163464	CXCR1	1.65973	0.0669425	3.34377	0.0011416	0.00916174	-1.2265
lesion_nonlesion	Skin	ENSG00000163466	ARPC2	0.226281	-0.0242904	2.45259	0.0158075	0.0640839	-3.57626
lesion_nonlesion	Skin	ENSG00000163467	TSACC	0.37115	0.09742	1.28255	0.202435	0.385789	-5.65231
lesion_nonlesion	Skin	ENSG00000163468	CCT3	0.131842	-0.00610158	1.39651	0.165465	0.336969	-5.50451
lesion_nonlesion	Skin	ENSG00000163472	TMEM79	0.0958938	-0.0167101	0.648062	0.51834	0.698162	-6.24965
lesion_nonlesion	Skin	ENSG00000163479	SSR2	0.0567014	-0.00635836	0.594998	0.553107	0.72471	-6.28202
lesion_nonlesion	Skin	ENSG00000163481	RNF25	-0.000108992	0.0141772	-0.00155553	0.998762	0.999457	-6.45607
lesion_nonlesion	Skin	ENSG00000163482	STK36	0.0850374	-0.00568917	1.09247	0.277091	0.473744	-5.87164
lesion_nonlesion	Skin	ENSG00000163485	ADORA1	-0.595592	0.00274086	-1.52013	0.131441	0.28597	-5.3305
lesion_nonlesion	Skin	ENSG00000163491	NEK10	0.00602085	0.0541428	0.0259942	0.979311	0.989704	-6.45574
lesion_nonlesion	Skin	ENSG00000163492	CCDC141	0.43912	0.0244967	2.08193	0.0397458	0.123896	-4.36474
lesion_nonlesion	Skin	ENSG00000163507	CIP2A	0.4674	0.0252283	3.61543	0.000459799	0.00460631	-0.392907
lesion_nonlesion	Skin	ENSG00000163508	EOMES	1.47155	0.0935427	2.99873	0.00337521	0.0205577	-2.20879
lesion_nonlesion	Skin	ENSG00000163510	CWC22	0.0699453	0.0249431	0.630394	0.529787	0.707555	-6.26074
lesion_nonlesion	Skin	ENSG00000163512	AZI2	0.0494185	-0.0248948	0.473659	0.636713	0.783223	-6.3457
lesion_nonlesion	Skin	ENSG00000163513	TGFBR2	0.404445	-0.037416	2.65115	0.00924608	0.0434641	-3.10666
lesion_nonlesion	Skin	ENSG00000163516	ANKZF1	-0.150531	0.000764661	-1.95302	0.0534408	0.153514	-4.61123
lesion_nonlesion	Skin	ENSG00000163517	HDAC11	-0.442983	0.0195848	-3.7524	0.000285531	0.0031968	0.0465558
lesion_nonlesion	Skin	ENSG00000163519	TRAT1	1.09062	0.0794205	3.20172	0.00180136	0.012933	-1.64153
lesion_nonlesion	Skin	ENSG00000163520	FBLN2	0.172438	-0.0148483	0.861516	0.39089	0.587279	-6.09184
lesion_nonlesion	Skin	ENSG00000163521	GLB1L	0.0529538	0.0176341	0.486805	0.627397	0.777476	-6.3395
lesion_nonlesion	Skin	ENSG00000163527	STT3B	0.0285095	-0.0201625	0.338461	0.735682	0.848861	-6.39969
lesion_nonlesion	Skin	ENSG00000163528	CHCHD4	0.0536183	0.0124212	0.524838	0.600787	0.759213	-6.3206
lesion_nonlesion	Skin	ENSG00000163531	NFASC	-0.0788788	-0.0101195	-0.570861	0.569297	0.736497	-6.29583
lesion_nonlesion	Skin	ENSG00000163534	FCRL1	1.36202	0.105271	2.52973	0.0128792	0.0553815	-3.39766
lesion_nonlesion	Skin	ENSG00000163535	SGO2	0.684188	0.03637	3.10543	0.002435	0.0161349	-1.91446
lesion_nonlesion	Skin	ENSG00000163536	SERPINI1	0.150425	0.0444278	0.933491	0.352678	0.551292	-6.02871
lesion_nonlesion	Skin	ENSG00000163539	CLASP2	-0.0711451	-0.0049186	-1.36268	0.175859	0.350134	-5.54965
lesion_nonlesion	Skin	ENSG00000163541	SUCLG1	-0.249251	0.0179118	-2.28835	0.0240918	0.0868189	-3.94003
lesion_nonlesion	Skin	ENSG00000163545	NUAK2	0.0344501	0.0397734	0.18686	0.852126	0.918336	-6.43888
lesion_nonlesion	Skin	ENSG00000163558	PRKCI	0.0924333	-0.0078461	1.32439	0.188207	0.367507	-5.59945
lesion_nonlesion	Skin	ENSG00000163563	MNDA	1.29849	0.0428104	5.00756	2.2e-06	8.04e-05	4.60331
lesion_nonlesion	Skin	ENSG00000163564	PYHIN1	1.37251	0.0835022	3.91651	0.000158894	0.00204683	0.589353
lesion_nonlesion	Skin	ENSG00000163565	IFI16	1.09104	-0.0442618	6.16923	1.26e-08	1.67e-06	9.5042
lesion_nonlesion	Skin	ENSG00000163568	AIM2	1.17427	0.0724869	3.57779	0.000523026	0.00510686	-0.511449
