## Supplemental Data File for "Multiscale analysis of acne connects molecular subnetworks with disease status" (part 2 of 3)

### Sheet: (a) DE (continued)
Analysis	Source	EnsemblID	GeneSymbol	logFC	AveExpr	t	Pval	adjPval	B
lesion_nonlesion	Skin	ENSG00000163576	EFHB	0.151084	0.104865	0.381956	0.703255	0.82748	-6.38428
lesion_nonlesion	Skin	ENSG00000163577	EIF5A2	0.0540969	0.0221786	0.517821	0.605657	0.762051	-6.32419
lesion_nonlesion	Skin	ENSG00000163584	RPL22L1	0.327871	0.0108585	2.17755	0.0316468	0.105027	-4.17256
lesion_nonlesion	Skin	ENSG00000163590	PPM1L	-0.237528	-0.0307496	-2.25099	0.0264398	0.092954	-4.01959
lesion_nonlesion	Skin	ENSG00000163596	ICA1L	-0.158634	0.0405207	-1.29211	0.199117	0.381543	-5.64038
lesion_nonlesion	Skin	ENSG00000163597	SNHG16	0.110473	-0.0214588	1.23135	0.220905	0.409146	-5.71475
lesion_nonlesion	Skin	ENSG00000163599	CTLA4	1.8001	0.0636258	4.7021	7.76e-06	0.000210368	3.41391
lesion_nonlesion	Skin	ENSG00000163600	ICOS	1.56001	0.0629145	4.17377	6.14e-05	0.000986754	1.47446
lesion_nonlesion	Skin	ENSG00000163602	RYBP	-0.0441885	-0.0101597	-0.704557	0.482624	0.669574	-6.21219
lesion_nonlesion	Skin	ENSG00000163605	PPP4R2	-0.0407344	-0.00727606	-0.463927	0.643647	0.78861	-6.35019
lesion_nonlesion	Skin	ENSG00000163606	CD200R1	0.272005	0.0208479	1.37393	0.172349	0.346065	-5.53476
lesion_nonlesion	Skin	ENSG00000163607	GTPBP8	0.114877	0.00187888	1.40337	0.163414	0.334033	-5.49521
lesion_nonlesion	Skin	ENSG00000163608	NEPRO	0.0239008	0.00668151	0.379054	0.705402	0.828587	-6.38536
lesion_nonlesion	Skin	ENSG00000163611	SPICE1	-0.0746042	0.0106416	-0.872121	0.385105	0.581647	-6.08286
lesion_nonlesion	Skin	ENSG00000163617	CCDC191	-0.128687	0.0261476	-1.38765	0.168141	0.340584	-5.51643
lesion_nonlesion	Skin	ENSG00000163618	CADPS	0.314197	0.0409627	1.31497	0.191346	0.371207	-5.6115
lesion_nonlesion	Skin	ENSG00000163624	CDS1	-0.287905	-0.0194978	-2.65067	0.00925848	0.0435092	-3.10784
lesion_nonlesion	Skin	ENSG00000163625	WDFY3	-0.105129	-0.0132894	-1.58239	0.116525	0.263487	-5.23752
lesion_nonlesion	Skin	ENSG00000163626	COX18	-0.0217506	-0.0224761	-0.295344	0.768306	0.869147	-6.41313
lesion_nonlesion	Skin	ENSG00000163629	PTPN13	-0.0592146	-0.0076038	-0.438665	0.661793	0.800145	-6.36139
lesion_nonlesion	Skin	ENSG00000163632	C3orf49	0.0218618	0.0412951	0.168066	0.86685	0.926593	-6.44217
lesion_nonlesion	Skin	ENSG00000163633	C4orf36	-0.00187846	0.0147712	-0.0249199	0.980165	0.990172	-6.45577
lesion_nonlesion	Skin	ENSG00000163634	THOC7	0.0255027	0.0148214	0.204805	0.838116	0.910383	-6.43542
lesion_nonlesion	Skin	ENSG00000163635	ATXN7	0.0694588	-0.0053399	1.1639	0.247068	0.440292	-5.79323
lesion_nonlesion	Skin	ENSG00000163636	PSMD6	0.0485499	-0.0547144	0.393381	0.694825	0.822491	-6.37992
lesion_nonlesion	Skin	ENSG00000163637	PRICKLE2	0.0214297	0.0132292	0.2155	0.82979	0.905671	-6.43321
lesion_nonlesion	Skin	ENSG00000163638	ADAMTS9	0.922689	0.00747456	4.33385	3.33e-05	0.000630894	2.04538
lesion_nonlesion	Skin	ENSG00000163644	PPM1K	-0.48465	0.0220248	-2.13786	0.0348154	0.112346	-4.25328
lesion_nonlesion	Skin	ENSG00000163645	ERICH6	-0.00983752	0.0911969	-0.0303357	0.975856	0.98799	-6.45562
lesion_nonlesion	Skin	ENSG00000163655	GMPS	-0.0267541	-0.0254465	-0.327473	0.743953	0.853659	-6.40329
lesion_nonlesion	Skin	ENSG00000163659	TIPARP	-0.112817	0.00769531	-0.954244	0.342121	0.542251	-6.00958
lesion_nonlesion	Skin	ENSG00000163660	CCNL1	0.0518977	-0.0413946	0.419159	0.675944	0.810145	-6.36962
lesion_nonlesion	Skin	ENSG00000163661	PTX3	1.293	0.0615381	2.78452	0.0063456	0.0326251	-2.77335
lesion_nonlesion	Skin	ENSG00000163666	HESX1	0.23659	0.100506	0.951431	0.34354	0.543349	-6.01219
lesion_nonlesion	Skin	ENSG00000163673	DCLK3	-0.143241	0.0623546	-0.559011	0.577328	0.742551	-6.30241
lesion_nonlesion	Skin	ENSG00000163681	SLMAP	0.0372854	-0.0252718	0.433497	0.665531	0.802661	-6.36361
lesion_nonlesion	Skin	ENSG00000163682	RPL9	-0.247344	-0.0098756	-1.5328	0.128292	0.281165	-5.31188
lesion_nonlesion	Skin	ENSG00000163683	SMIM14	-0.0548177	-0.0150201	-0.745638	0.457529	0.648624	-6.18299
lesion_nonlesion	Skin	ENSG00000163684	RPP14	0.0691915	0.0598896	0.449412	0.654048	0.794614	-6.3567
lesion_nonlesion	Skin	ENSG00000163686	ABHD6	-0.333845	0.00787171	-2.47593	0.0148643	0.0613983	-3.52274
lesion_nonlesion	Skin	ENSG00000163687	DNASE1L3	0.806309	0.0378845	3.89453	0.000172035	0.00217029	0.515635
lesion_nonlesion	Skin	ENSG00000163689	C3orf67	0.176122	0.0624282	0.95314	0.342678	0.542713	-6.01061
lesion_nonlesion	Skin	ENSG00000163694	RBM47	-0.333202	-0.0311327	-1.89507	0.0607946	0.167438	-4.71728
lesion_nonlesion	Skin	ENSG00000163697	APBB2	-0.189415	-0.0165257	-2.06601	0.0412546	0.127366	-4.39597
lesion_nonlesion	Skin	ENSG00000163701	IL17RE	-0.544868	0.00789465	-4.48811	1.83e-05	0.000395696	2.60954
lesion_nonlesion	Skin	ENSG00000163702	IL17RC	-0.491425	-0.000656194	-4.30196	3.77e-05	0.00069331	1.93045
lesion_nonlesion	Skin	ENSG00000163703	CRELD1	-0.348815	0.0170972	-3.4885	0.00070745	0.00641026	-0.788795
lesion_nonlesion	Skin	ENSG00000163704	PRRT3	-0.291514	0.0103951	-2.26731	0.0253909	0.0901609	-3.98499
lesion_nonlesion	Skin	ENSG00000163710	PCOLCE2	-0.706506	0.0246323	-1.87515	0.0635113	0.172639	-4.75304
lesion_nonlesion	Skin	ENSG00000163714	U2SURP	-0.101553	-0.0368092	-0.941356	0.348653	0.547832	-6.02151
lesion_nonlesion	Skin	ENSG00000163719	MTMR14	0.134595	-0.0319566	1.53174	0.128552	0.281482	-5.31343
lesion_nonlesion	Skin	ENSG00000163728	TTC14	0.0622834	-0.0132967	0.718551	0.473991	0.662301	-6.20243
lesion_nonlesion	Skin	ENSG00000163734	CXCL3	2.33417	0.10416	4.83093	4.58e-06	0.000141377	3.9098
lesion_nonlesion	Skin	ENSG00000163735	CXCL5	3.09319	0.0687366	4.29273	3.9e-05	0.000709205	1.89727
lesion_nonlesion	Skin	ENSG00000163736	PPBP	-0.131401	0.0509637	-0.277083	0.782254	0.877181	-6.41828
lesion_nonlesion	Skin	ENSG00000163738	MTHFD2L	-0.0788237	0.010301	-0.877985	0.381929	0.578613	-6.07784
lesion_nonlesion	Skin	ENSG00000163739	CXCL1	3.43798	0.0341743	6.04745	2.22e-08	2.65e-06	8.96617
lesion_nonlesion	Skin	ENSG00000163743	RCHY1	-0.0375408	0.000260194	-0.592031	0.555085	0.726281	-6.28375
lesion_nonlesion	Skin	ENSG00000163746	PLSCR2	0.270257	0.104541	0.813006	0.418028	0.613228	-6.13158
lesion_nonlesion	Skin	ENSG00000163749	CCDC158	-0.659084	0.082454	-2.04316	0.0435061	0.132201	-4.44041
lesion_nonlesion	Skin	ENSG00000163751	CPA3	0.733371	0.00516809	3.32372	0.0012185	0.00962013	-1.28596
lesion_nonlesion	Skin	ENSG00000163754	GYG1	0.283217	0.0221337	2.77652	0.00649295	0.0332246	-2.79376
lesion_nonlesion	Skin	ENSG00000163755	HPS3	0.171755	-0.000150644	1.96258	0.0523034	0.151076	-4.59345
lesion_nonlesion	Skin	ENSG00000163762	TM4SF18	-0.0848265	0.0235837	-0.428579	0.669095	0.805644	-6.36569
lesion_nonlesion	Skin	ENSG00000163781	TOPBP1	0.0798273	-0.0190848	0.888088	0.376495	0.574176	-6.06912
lesion_nonlesion	Skin	ENSG00000163785	RYK	-0.180779	-0.00558411	-3.38077	0.00101149	0.00835221	-1.11602
lesion_nonlesion	Skin	ENSG00000163788	SNRK	0.13405	0.00335807	1.83216	0.0697218	0.184729	-4.82902
lesion_nonlesion	Skin	ENSG00000163795	ZNF513	0.101551	-0.00893288	0.908507	0.365662	0.563471	-6.05119
lesion_nonlesion	Skin	ENSG00000163798	SLC4A1AP	0.0754004	0.0345533	0.826335	0.410462	0.606188	-6.12089
lesion_nonlesion	Skin	ENSG00000163803	PLB1	-0.335612	-0.0013176	-2.42713	0.0168968	0.0670723	-3.63412
lesion_nonlesion	Skin	ENSG00000163806	SPDYA	0.14052	0.0220932	1.22446	0.223481	0.412494	-5.72296
lesion_nonlesion	Skin	ENSG00000163807	KIAA1143	0.0983854	-0.00661022	1.09245	0.277099	0.473744	-5.87166
lesion_nonlesion	Skin	ENSG00000163808	KIF15	0.490403	0.0285756	2.95465	0.00385363	0.0226612	-2.32786
lesion_nonlesion	Skin	ENSG00000163810	TGM4	-0.408943	0.0825088	-2.02749	0.0451094	0.135766	-4.47061
lesion_nonlesion	Skin	ENSG00000163811	WDR43	0.106304	-0.0182685	1.14067	0.256566	0.45127	-5.81926
lesion_nonlesion	Skin	ENSG00000163812	ZDHHC3	-0.255573	-0.000570758	-3.51532	0.000646436	0.0059852	-0.706059
lesion_nonlesion	Skin	ENSG00000163814	CDCP1	0.239368	-0.00290167	1.8716	0.0640069	0.173612	-4.75939
lesion_nonlesion	Skin	ENSG00000163815	CLEC3B	-0.574059	-0.0044913	-2.44166	0.0162674	0.0653559	-3.60117
lesion_nonlesion	Skin	ENSG00000163817	SLC6A20	0.146813	0.0857319	0.460345	0.646208	0.789789	-6.35181
lesion_nonlesion	Skin	ENSG00000163818	LZTFL1	0.0469625	-0.00421447	0.406315	0.685327	0.816052	-6.37483
lesion_nonlesion	Skin	ENSG00000163820	FYCO1	-0.146201	-0.0127799	-2.00418	0.0475891	0.141521	-4.51515
lesion_nonlesion	Skin	ENSG00000163823	CCR1	2.71639	0.0557487	6.8945	3.98e-10	1.4e-07	12.8018
lesion_nonlesion	Skin	ENSG00000163827	LRRC2	0.270646	0.0426597	1.47365	0.143525	0.303935	-5.39758
lesion_nonlesion	Skin	ENSG00000163832	ELP6	0.163935	0.0290257	1.90196	0.0598788	0.165611	-4.70484
lesion_nonlesion	Skin	ENSG00000163833	FBXO40	-0.0258127	0.0701307	-0.0828006	0.934166	0.965228	-6.4527
lesion_nonlesion	Skin	ENSG00000163840	DTX3L	1.00108	-0.0320107	7.41196	3.12e-11	2.44e-08	15.2355
lesion_nonlesion	Skin	ENSG00000163848	ZNF148	-0.0857923	-0.00250746	-1.50833	0.13443	0.290432	-5.34772
lesion_nonlesion	Skin	ENSG00000163864	NMNAT3	-0.371829	0.0135164	-3.25277	0.0015314	0.0114015	-1.49405
lesion_nonlesion	Skin	ENSG00000163866	SMIM12	0.129543	0.0110694	1.67969	0.09595	0.230624	-5.08512
lesion_nonlesion	Skin	ENSG00000163867	ZMYM6	0.131048	-0.0170247	1.50579	0.135083	0.291281	-5.35142
lesion_nonlesion	Skin	ENSG00000163870	TPRA1	0.00857063	-0.0165632	0.0918744	0.92697	0.961665	-6.45192
lesion_nonlesion	Skin	ENSG00000163872	YEATS2	0.124292	-0.0151947	1.64718	0.102468	0.240993	-5.137
lesion_nonlesion	Skin	ENSG00000163873	GRIK3	-0.984275	0.061667	-3.45024	0.000803905	0.0070158	-0.90592
lesion_nonlesion	Skin	ENSG00000163874	ZC3H12A	0.887833	0.000372857	4.61228	1.11e-05	0.000273288	3.07327
lesion_nonlesion	Skin	ENSG00000163875	MEAF6	0.0804269	0.0328429	0.780339	0.436922	0.629834	-6.15706
lesion_nonlesion	Skin	ENSG00000163877	SNIP1	0.14685	0.0251481	1.9343	0.05573	0.157934	-4.64582
lesion_nonlesion	Skin	ENSG00000163879	DNALI1	-0.0452951	0.0453691	-0.318808	0.750497	0.858174	-6.40604
lesion_nonlesion	Skin	ENSG00000163882	POLR2H	0.0406559	0.015186	0.437463	0.662662	0.800563	-6.36191
lesion_nonlesion	Skin	ENSG00000163884	KLF15	-1.40142	0.00978808	-4.75474	6.26e-06	0.000178865	3.61549
lesion_nonlesion	Skin	ENSG00000163885	CFAP100	-0.243114	0.0418635	-1.57911	0.117278	0.264648	-5.24252
lesion_nonlesion	Skin	ENSG00000163898	LIPH	-0.965822	0.0272749	-4.75522	6.25e-06	0.000178803	3.61734
lesion_nonlesion	Skin	ENSG00000163900	TMEM41A	-0.232656	-0.0165611	-2.47166	0.0150328	0.0618494	-3.53255
lesion_nonlesion	Skin	ENSG00000163902	RPN1	0.147317	-0.0190659	1.436	0.153934	0.319634	-5.45046
lesion_nonlesion	Skin	ENSG00000163904	SENP2	-0.139657	0.00940628	-2.44345	0.0161912	0.0651622	-3.5971
lesion_nonlesion	Skin	ENSG00000163909	HEYL	0.00816602	0.0173953	0.0501278	0.960114	0.979469	-6.45484
lesion_nonlesion	Skin	ENSG00000163913	IFT122	-0.188307	-0.00203997	-2.74482	0.00710775	0.0356838	-2.87407
lesion_nonlesion	Skin	ENSG00000163915	IGF2BP2-AS1	0.0444817	0.0929968	0.196253	0.844786	0.91391	-6.43711
lesion_nonlesion	Skin	ENSG00000163918	RFC4	0.292335	0.017312	3.44742	0.000811486	0.00706639	-0.914516
lesion_nonlesion	Skin	ENSG00000163923	RPL39L	-0.0252589	0.0359394	-0.152182	0.879331	0.93452	-6.44467
lesion_nonlesion	Skin	ENSG00000163930	BAP1	-0.0437741	-0.00832649	-0.488422	0.626255	0.776604	-6.33872
lesion_nonlesion	Skin	ENSG00000163931	TKT	-0.336323	-0.0078199	-1.86746	0.0645879	0.174734	-4.76677
lesion_nonlesion	Skin	ENSG00000163932	PRKCD	0.233137	0.0292917	1.60796	0.110804	0.254325	-5.1983
lesion_nonlesion	Skin	ENSG00000163933	RFT1	-0.136676	-0.00718842	-2.02615	0.0452494	0.136031	-4.47319
lesion_nonlesion	Skin	ENSG00000163935	SFMBT1	-0.144001	-0.00169422	-2.08664	0.0393081	0.122943	-4.35545
lesion_nonlesion	Skin	ENSG00000163938	GNL3	0.275475	-0.0380371	1.87765	0.0631653	0.171962	-4.74858
lesion_nonlesion	Skin	ENSG00000163939	PBRM1	0.0551376	-0.0207211	0.796034	0.427783	0.621873	-6.14495
lesion_nonlesion	Skin	ENSG00000163945	UVSSA	-0.195284	-0.00198997	-2.64029	0.00952842	0.0444944	-3.13317
lesion_nonlesion	Skin	ENSG00000163946	FAM208A	-0.0441145	-0.0370189	-0.417124	0.677428	0.81112	-6.37046
lesion_nonlesion	Skin	ENSG00000163947	ARHGEF3	0.390431	-0.018021	5.08141	1.61e-06	6.49e-05	4.8978
lesion_nonlesion	Skin	ENSG00000163950	SLBP	0.143893	-0.00102281	1.67119	0.0976196	0.233433	-5.09877
lesion_nonlesion	Skin	ENSG00000163956	LRPAP1	-0.0817173	-0.024428	-0.750448	0.45464	0.64586	-6.17947
lesion_nonlesion	Skin	ENSG00000163959	SLC51A	0.0329324	0.0134638	0.385296	0.700786	0.825729	-6.38302
lesion_nonlesion	Skin	ENSG00000163960	UBXN7	-0.0938959	-0.0327476	-0.983675	0.327505	0.526798	-5.98174
lesion_nonlesion	Skin	ENSG00000163961	RNF168	0.219213	-0.0362872	2.26541	0.0255108	0.0904781	-3.98903
lesion_nonlesion	Skin	ENSG00000163964	PIGX	0.182316	0.0106654	1.86709	0.0646391	0.174819	-4.76741
lesion_nonlesion	Skin	ENSG00000163975	MELTF	-0.642362	-0.00809296	-1.56271	0.121087	0.270761	-5.2673
lesion_nonlesion	Skin	ENSG00000163982	OTOP1	-0.927374	0.0966976	-2.17222	0.032057	0.105931	-4.18347
lesion_nonlesion	Skin	ENSG00000163993	S100P	0.286295	-0.00155283	0.912605	0.363512	0.561238	-6.04754
lesion_nonlesion	Skin	ENSG00000163995	ABLIM2	0.364453	0.0219183	2.08474	0.039484	0.123254	-4.3592
lesion_nonlesion	Skin	ENSG00000164002	EXO5	0.228444	0.0259566	2.21373	0.0289795	0.0988159	-4.09778
lesion_nonlesion	Skin	ENSG00000164007	CLDN19	-0.750054	0.0711925	-2.16872	0.0323291	0.106523	-4.19063
lesion_nonlesion	Skin	ENSG00000164008	C1orf50	-0.08776	0.00335976	-0.979597	0.329505	0.528785	-5.98565
lesion_nonlesion	Skin	ENSG00000164010	ERMAP	0.0125949	-0.00486868	0.177528	0.859431	0.922225	-6.44056
lesion_nonlesion	Skin	ENSG00000164011	ZNF691	-0.160428	0.0173292	-1.77802	0.0782545	0.201343	-4.92235
lesion_nonlesion	Skin	ENSG00000164022	AIMP1	0.0382579	-0.00906919	0.299124	0.765429	0.867225	-6.41203
lesion_nonlesion	Skin	ENSG00000164023	SGMS2	0.300329	0.00130216	3.15192	0.00210694	0.0144981	-1.78356
lesion_nonlesion	Skin	ENSG00000164024	METAP1	0.18066	-0.00452112	1.87281	0.0638379	0.17334	-4.75723
lesion_nonlesion	Skin	ENSG00000164031	DNAJB14	0.139164	-0.0264207	1.16337	0.247279	0.440574	-5.79383
lesion_nonlesion	Skin	ENSG00000164032	H2AFZ	0.164888	-0.0114835	1.22742	0.222371	0.411089	-5.71944
lesion_nonlesion	Skin	ENSG00000164035	EMCN	0.151616	-0.011705	1.11804	0.266065	0.462196	-5.84413
lesion_nonlesion	Skin	ENSG00000164037	SLC9B1	-0.232354	0.0542616	-1.46737	0.145222	0.306574	-5.40649
lesion_nonlesion	Skin	ENSG00000164038	SLC9B2	0.722393	0.0418836	5.76014	8.23e-08	7.01e-06	7.71742
lesion_nonlesion	Skin	ENSG00000164039	BDH2	-0.0914395	-0.00854596	-0.787237	0.432892	0.626113	-6.15177
lesion_nonlesion	Skin	ENSG00000164040	PGRMC2	-0.526362	0.00958883	-5.00781	2.2e-06	8.04e-05	4.60431
lesion_nonlesion	Skin	ENSG00000164045	CDC25A	0.430202	0.033274	2.12803	0.0356415	0.114321	-4.27307
lesion_nonlesion	Skin	ENSG00000164048	ZNF589	-0.0965702	-0.0225303	-1.04643	0.297732	0.496136	-5.91961
lesion_nonlesion	Skin	ENSG00000164049	FBXW12	-0.15465	0.0412806	-0.923048	0.358069	0.55581	-6.03818
lesion_nonlesion	Skin	ENSG00000164050	PLXNB1	-0.39667	-0.0310537	-2.66701	0.00884746	0.0421253	-3.06779
lesion_nonlesion	Skin	ENSG00000164051	CCDC51	0.0793418	0.00394366	0.682122	0.496643	0.681163	-6.22744
lesion_nonlesion	Skin	ENSG00000164053	ATRIP	0.197436	-0.0056806	2.35	0.0206162	0.0775769	-3.80614
lesion_nonlesion	Skin	ENSG00000164054	SHISA5	0.402642	-0.0212109	4.13207	7.18e-05	0.00112352	1.32821
lesion_nonlesion	Skin	ENSG00000164056	SPRY1	0.04221	-0.0345153	0.328022	0.743539	0.853449	-6.40311
lesion_nonlesion	Skin	ENSG00000164061	BSN	0.0132103	0.0565528	0.0869835	0.930848	0.96343	-6.45235
lesion_nonlesion	Skin	ENSG00000164062	APEH	-0.0377963	-0.0276425	-0.312668	0.755144	0.860911	-6.40795
lesion_nonlesion	Skin	ENSG00000164066	INTU	-0.314896	0.0181459	-3.27575	0.00142268	0.0108194	-1.42707
lesion_nonlesion	Skin	ENSG00000164068	RNF123	-0.0920366	-0.00158788	-1.02257	0.308827	0.508195	-5.94367
lesion_nonlesion	Skin	ENSG00000164070	HSPA4L	-0.0405974	0.00820651	-0.362298	0.717847	0.837197	-6.39147
lesion_nonlesion	Skin	ENSG00000164073	MFSD8	-0.123622	0.0129584	-1.65621	0.100623	0.238013	-5.12269
lesion_nonlesion	Skin	ENSG00000164074	ABHD18	0.0756938	-0.00112973	0.967894	0.335291	0.534774	-5.99677
lesion_nonlesion	Skin	ENSG00000164077	MON1A	0.233356	0.0414797	1.76496	0.0804371	0.205348	-4.94447
lesion_nonlesion	Skin	ENSG00000164078	MST1R	-0.416343	-0.00292438	-2.10124	0.0379794	0.119867	-4.32656
lesion_nonlesion	Skin	ENSG00000164080	RAD54L2	-0.0621618	-0.0121754	-0.703713	0.483147	0.669968	-6.21277
lesion_nonlesion	Skin	ENSG00000164081	TEX264	-0.323059	0.00032381	-2.675	0.00865231	0.0414188	-3.0481
lesion_nonlesion	Skin	ENSG00000164082	GRM2	-0.405773	0.0583186	-1.70179	0.0917126	0.223779	-5.0493
lesion_nonlesion	Skin	ENSG00000164086	DUSP7	0.0818608	6.37e-05	0.593957	0.553801	0.725404	-6.28263
lesion_nonlesion	Skin	ENSG00000164087	POC1A	0.572751	0.0309294	3.18491	0.00189956	0.0134073	-1.68967
lesion_nonlesion	Skin	ENSG00000164088	PPM1M	0.107942	-0.00550916	1.0938	0.27651	0.473041	-5.87023
lesion_nonlesion	Skin	ENSG00000164091	WDR82	0.132493	-0.00371101	2.62947	0.00981744	0.0455081	-3.15949
lesion_nonlesion	Skin	ENSG00000164093	PITX2	-0.693946	0.0616487	-1.70861	0.0904355	0.221816	-5.03815
lesion_nonlesion	Skin	ENSG00000164096	C4orf3	-0.158812	-0.0116409	-1.70072	0.0919138	0.224074	-5.05104
lesion_nonlesion	Skin	ENSG00000164099	PRSS12	-0.243308	0.0109548	-2.53107	0.012833	0.05529	-3.39452
lesion_nonlesion	Skin	ENSG00000164100	NDST3	-0.0472333	0.0807302	-0.233629	0.815722	0.897284	-6.4292
lesion_nonlesion	Skin	ENSG00000164104	HMGB2	0.237505	0.000774907	1.8062	0.0737115	0.192648	-4.8741
lesion_nonlesion	Skin	ENSG00000164105	SAP30	0.0498739	0.0281861	0.453131	0.651377	0.793563	-6.35505
lesion_nonlesion	Skin	ENSG00000164106	SCRG1	-0.0483035	0.0570081	-0.270856	0.787026	0.880239	-6.41996
lesion_nonlesion	Skin	ENSG00000164109	MAD2L1	0.484951	0.0322352	2.8288	0.0055843	0.0296846	-2.65959
lesion_nonlesion	Skin	ENSG00000164111	ANXA5	0.317169	-0.0460148	1.93966	0.0550667	0.156631	-4.63596
lesion_nonlesion	Skin	ENSG00000164114	MAP9	0.320284	0.0235387	1.72421	0.0875717	0.217419	-5.01251
lesion_nonlesion	Skin	ENSG00000164116	GUCY1A1	0.361948	-0.00394566	2.14361	0.0343401	0.111439	-4.24167
lesion_nonlesion	Skin	ENSG00000164117	FBXO8	-0.188737	0.00565322	-2.95327	0.00386967	0.0227479	-2.33158
lesion_nonlesion	Skin	ENSG00000164118	CEP44	-0.136882	-0.0243234	-1.45762	0.147888	0.310796	-5.42026
lesion_nonlesion	Skin	ENSG00000164120	HPGD	0.0143671	0.00393668	0.0884894	0.929654	0.962901	-6.45222
lesion_nonlesion	Skin	ENSG00000164123	C4orf45	0.00758872	0.0972765	0.0283922	0.977402	0.988622	-6.45568
lesion_nonlesion	Skin	ENSG00000164124	TMEM144	-0.046852	0.0259634	-0.406214	0.685401	0.816067	-6.37487
lesion_nonlesion	Skin	ENSG00000164125	FAM198B	0.845616	-0.0175376	4.75935	6.14e-06	0.000177137	3.63322
lesion_nonlesion	Skin	ENSG00000164128	NPY1R	-0.602643	0.00798456	-2.08569	0.0393967	0.123092	-4.35734
lesion_nonlesion	Skin	ENSG00000164129	NPY5R	-0.437207	0.0507484	-1.24613	0.215451	0.402582	-5.69698
lesion_nonlesion	Skin	ENSG00000164134	NAA15	0.103274	-0.0185666	0.98216	0.328247	0.527339	-5.98319
lesion_nonlesion	Skin	ENSG00000164136	IL15	0.74229	0.00426525	4.98587	2.41e-06	8.55e-05	4.51733
lesion_nonlesion	Skin	ENSG00000164142	FAM160A1	0.0318958	-0.017625	0.267515	0.78959	0.881903	-6.42084
lesion_nonlesion	Skin	ENSG00000164144	ARFIP1	-0.0357836	-0.00506958	-0.524647	0.600919	0.759272	-6.32069
lesion_nonlesion	Skin	ENSG00000164151	ICE1	0.124357	-0.019917	1.67066	0.0977248	0.233536	-5.09962
lesion_nonlesion	Skin	ENSG00000164161	HHIP	-0.160847	0.0649205	-0.806472	0.421768	0.616315	-6.13676
lesion_nonlesion	Skin	ENSG00000164162	ANAPC10	0.00409539	0.0236164	0.0541004	0.956957	0.977718	-6.45463
lesion_nonlesion	Skin	ENSG00000164163	ABCE1	0.182701	-0.0266104	1.56209	0.121234	0.270952	-5.26823
lesion_nonlesion	Skin	ENSG00000164164	OTUD4	0.217309	-0.0343587	1.96138	0.0524453	0.151313	-4.59569
lesion_nonlesion	Skin	ENSG00000164167	LSM6	-0.0414388	0.00487228	-0.587159	0.55834	0.728568	-6.28657
lesion_nonlesion	Skin	ENSG00000164168	TMEM184C	-0.0378112	-0.00316968	-0.553703	0.580943	0.745304	-6.30531
lesion_nonlesion	Skin	ENSG00000164169	PRMT9	0.0974625	0.00707731	1.11124	0.268966	0.465501	-5.8515
lesion_nonlesion	Skin	ENSG00000164171	ITGA2	-0.287371	0.00727532	-2.99426	0.00342107	0.0207585	-2.22093
lesion_nonlesion	Skin	ENSG00000164172	MOCS2	-0.264518	0.0103065	-3.3017	0.00130856	0.0101699	-1.35094
lesion_nonlesion	Skin	ENSG00000164175	SLC45A2	0.292267	0.103763	1.1211	0.264769	0.460757	-5.8408
lesion_nonlesion	Skin	ENSG00000164176	EDIL3	-0.686236	0.00733332	-4.03578	0.000102733	0.00145919	0.994599
lesion_nonlesion	Skin	ENSG00000164180	TMEM161B	0.0662294	-0.015855	0.794607	0.42861	0.622716	-6.14606
lesion_nonlesion	Skin	ENSG00000164181	ELOVL7	0.303934	-0.019694	2.10168	0.0379403	0.119786	-4.3257
lesion_nonlesion	Skin	ENSG00000164182	NDUFAF2	-0.0795772	0.00806621	-0.491892	0.623808	0.774654	-6.33705
lesion_nonlesion	Skin	ENSG00000164185	ZNF474	0.367346	0.0900907	1.12278	0.264057	0.460059	-5.83896
lesion_nonlesion	Skin	ENSG00000164187	LMBRD2	-0.0664594	-0.0261036	-0.780165	0.437025	0.629846	-6.15719
lesion_nonlesion	Skin	ENSG00000164188	RANBP3L	-0.444002	0.0487218	-1.72669	0.0871233	0.216488	-5.00841
lesion_nonlesion	Skin	ENSG00000164190	NIPBL	0.0184522	-0.0108836	0.221461	0.825158	0.903421	-6.43193
lesion_nonlesion	Skin	ENSG00000164197	RNF180	-0.305254	0.0225713	-2.73727	0.0072617	0.036184	-2.89307
lesion_nonlesion	Skin	ENSG00000164199	ADGRV1	-0.833591	0.027761	-2.88492	0.00473954	0.0262044	-2.51319
lesion_nonlesion	Skin	ENSG00000164209	SLC25A46	-0.0145069	0.0112375	-0.209005	0.834844	0.908802	-6.43457
lesion_nonlesion	Skin	ENSG00000164211	STARD4	-0.0951686	-0.0282711	-0.475617	0.635321	0.782239	-6.34479
lesion_nonlesion	Skin	ENSG00000164219	PGGT1B	0.0507217	0.0189063	0.636057	0.526104	0.704568	-6.25722
lesion_nonlesion	Skin	ENSG00000164220	F2RL2	0.877245	0.0438295	4.34394	3.2e-05	0.000615019	2.08188
lesion_nonlesion	Skin	ENSG00000164221	CCDC112	0.139706	0.0398367	0.789398	0.431634	0.625503	-6.1501
lesion_nonlesion	Skin	ENSG00000164236	ANKRD33B	-0.632445	0.0688925	-2.6491	0.00929878	0.043669	-3.11167
lesion_nonlesion	Skin	ENSG00000164237	CMBL	-0.452721	0.0728643	-1.72311	0.0877708	0.217853	-5.01432
lesion_nonlesion	Skin	ENSG00000164241	C5orf63	-0.1124	0.0475057	-0.708782	0.480009	0.667288	-6.20926
lesion_nonlesion	Skin	ENSG00000164244	PRRC1	0.145465	0.0186409	1.90327	0.0597048	0.165285	-4.70245
lesion_nonlesion	Skin	ENSG00000164251	F2RL1	0.126266	-0.00408202	0.799051	0.426039	0.620104	-6.14259
lesion_nonlesion	Skin	ENSG00000164252	AGGF1	0.0272924	-0.00113595	0.284018	0.776948	0.874178	-6.41636
lesion_nonlesion	Skin	ENSG00000164253	WDR41	-0.0132842	-0.0190143	-0.142357	0.887067	0.939585	-6.4461
lesion_nonlesion	Skin	ENSG00000164258	NDUFS4	-0.30234	-0.0186613	-1.99348	0.0487657	0.144046	-4.53544
lesion_nonlesion	Skin	ENSG00000164265	SCGB3A2	-1.29691	0.0980226	-4.33683	3.29e-05	0.000625476	2.05615
lesion_nonlesion	Skin	ENSG00000164266	SPINK1	-1.57653	0.103147	-3.91981	0.00015701	0.00203138	0.600425
lesion_nonlesion	Skin	ENSG00000164270	HTR4	-1.36637	0.0889994	-3.67564	0.00037345	0.0039093	-0.201253
lesion_nonlesion	Skin	ENSG00000164284	GRPEL2	0.0287951	0.00629308	0.308776	0.758096	0.862278	-6.40914
lesion_nonlesion	Skin	ENSG00000164291	ARSK	0.0780704	0.021442	0.697014	0.487313	0.672891	-6.21737
lesion_nonlesion	Skin	ENSG00000164292	RHOBTB3	-0.256446	0.0128373	-2.19731	0.0301647	0.10169	-4.13185
lesion_nonlesion	Skin	ENSG00000164294	GPX8	0.543571	0.0446274	2.74368	0.00713072	0.0357789	-2.87693
lesion_nonlesion	Skin	ENSG00000164296	TIGD6	-0.0276286	0.0136247	-0.284347	0.776697	0.874008	-6.41627
lesion_nonlesion	Skin	ENSG00000164300	SERINC5	0.094218	-0.0153949	0.928428	0.355285	0.553517	-6.03331
lesion_nonlesion	Skin	ENSG00000164304	CAGE1	-0.116906	0.0888933	-0.31349	0.754522	0.860367	-6.4077
lesion_nonlesion	Skin	ENSG00000164305	CASP3	0.291521	0.0147243	2.61767	0.0101417	0.0465603	-3.18809
lesion_nonlesion	Skin	ENSG00000164306	PRIMPOL	-0.0771348	-0.0128503	-0.759591	0.449177	0.640979	-6.17271
lesion_nonlesion	Skin	ENSG00000164307	ERAP1	0.146985	-0.012751	1.95966	0.0526492	0.151803	-4.5989
lesion_nonlesion	Skin	ENSG00000164308	ERAP2	0.715946	-0.0230234	3.05372	0.0028553	0.018133	-2.05818
lesion_nonlesion	Skin	ENSG00000164309	CMYA5	-0.65211	-0.0209335	-3.63921	0.000423644	0.00431241	-0.317489
lesion_nonlesion	Skin	ENSG00000164318	EGFLAM	0.0528032	0.0316652	0.349381	0.727493	0.843504	-6.39599
lesion_nonlesion	Skin	ENSG00000164323	CFAP97	0.0611018	-0.0136851	0.64078	0.523042	0.70236	-6.25426
lesion_nonlesion	Skin	ENSG00000164327	RICTOR	0.022204	-0.0189425	0.256478	0.798077	0.887245	-6.42369
lesion_nonlesion	Skin	ENSG00000164329	PAPD4	0.052302	-0.0358915	0.578319	0.56427	0.733046	-6.29163
lesion_nonlesion	Skin	ENSG00000164330	EBF1	0.0971411	-0.018185	0.593452	0.554137	0.725436	-6.28292
lesion_nonlesion	Skin	ENSG00000164331	ANKRA2	-0.107852	0.000859313	-1.60334	0.111821	0.255815	-5.20544
lesion_nonlesion	Skin	ENSG00000164332	UBLCP1	0.418364	0.0219777	3.25855	0.00150337	0.0112306	-1.47726
lesion_nonlesion	Skin	ENSG00000164338	UTP15	0.103695	-0.009976	1.19089	0.236345	0.428644	-5.76234
lesion_nonlesion	Skin	ENSG00000164342	TLR3	0.242462	0.0513487	1.71508	0.0892392	0.219987	-5.02755
lesion_nonlesion	Skin	ENSG00000164344	KLKB1	-0.0489321	0.0548422	-0.14792	0.882685	0.936568	-6.4453
lesion_nonlesion	Skin	ENSG00000164346	NSA2	0.0242055	-0.00392651	0.12008	0.904646	0.948898	-6.44897
lesion_nonlesion	Skin	ENSG00000164347	GFM2	-0.105014	-0.0184146	-1.19235	0.235774	0.42818	-5.76065
lesion_nonlesion	Skin	ENSG00000164366	CCDC127	-0.0848912	0.00700709	-1.013	0.313355	0.512526	-5.95317
lesion_nonlesion	Skin	ENSG00000164379	FOXQ1	-0.818912	0.0520446	-3.3723	0.00103998	0.00853573	-1.1414
lesion_nonlesion	Skin	ENSG00000164385	LINC01600	-0.607825	0.0736487	-2.13661	0.0349196	0.112522	-4.2558
lesion_nonlesion	Skin	ENSG00000164393	ADGRF2	-0.508931	0.0266721	-2.48244	0.0146103	0.0606178	-3.50773
lesion_nonlesion	Skin	ENSG00000164398	ACSL6	-0.185445	0.0676485	-0.762587	0.447396	0.639415	-6.17047
lesion_nonlesion	Skin	ENSG00000164402	2018-09-08	0.0486623	-0.0317832	0.40195	0.688526	0.817784	-6.37657
lesion_nonlesion	Skin	ENSG00000164403	SHROOM1	0.0241951	0.0326493	0.151386	0.879958	0.934962	-6.44479
lesion_nonlesion	Skin	ENSG00000164404	GDF9	-0.324134	0.0893868	-1.18816	0.237415	0.429768	-5.7655
lesion_nonlesion	Skin	ENSG00000164405	UQCRQ	-0.305521	0.00597865	-1.42738	0.156396	0.323344	-5.46238
lesion_nonlesion	Skin	ENSG00000164406	LEAP2	-0.0744815	0.0339396	-0.659491	0.511005	0.692125	-6.24233
lesion_nonlesion	Skin	ENSG00000164411	GJB7	0.155893	0.0670431	0.84876	0.397919	0.59391	-6.10251
lesion_nonlesion	Skin	ENSG00000164414	SLC35A1	-0.0597327	0.0363793	-0.476748	0.634518	0.782049	-6.34426
lesion_nonlesion	Skin	ENSG00000164418	GRIK2	-0.0459899	0.0623148	-0.229099	0.819232	0.89969	-6.43023
lesion_nonlesion	Skin	ENSG00000164430	CGAS	1.28641	0.0488022	6.20886	1.05e-08	1.5e-06	9.68032
lesion_nonlesion	Skin	ENSG00000164434	FABP7	-1.5462	-0.0102179	-2.75431	0.00691835	0.0348927	-2.85011
lesion_nonlesion	Skin	ENSG00000164440	TXLNB	0.4365	0.0527334	2.11242	0.0369886	0.117704	-4.30433
lesion_nonlesion	Skin	ENSG00000164442	CITED2	-0.278916	-0.0305757	-2.41301	0.0175295	0.0688582	-3.66598
lesion_nonlesion	Skin	ENSG00000164451	CALHM4	-0.751477	0.0591719	-1.00453	0.3174	0.516186	-5.96151
lesion_nonlesion	Skin	ENSG00000164463	CREBRF	-0.0953988	-0.00745616	-0.998482	0.320309	0.519249	-5.96742
lesion_nonlesion	Skin	ENSG00000164465	DCBLD1	0.13064	0.00508089	1.25685	0.211558	0.397741	-5.68396
lesion_nonlesion	Skin	ENSG00000164466	SFXN1	0.162358	-0.0394809	1.68572	0.0947775	0.229018	-5.07538
lesion_nonlesion	Skin	ENSG00000164483	SAMD3	1.41191	0.0883992	4.68202	8.41e-06	0.000223397	3.33739
lesion_nonlesion	Skin	ENSG00000164484	TMEM200A	0.223027	0.036878	1.1133	0.268085	0.464429	-5.84927
lesion_nonlesion	Skin	ENSG00000164485	IL22RA2	0.980941	0.0970244	2.5879	0.0110033	0.0494772	-3.25975
lesion_nonlesion	Skin	ENSG00000164488	DACT2	-0.497102	0.0337739	-2.51123	0.0135331	0.0574267	-3.44093
lesion_nonlesion	Skin	ENSG00000164494	PDSS2	-0.000605227	-0.0139832	-0.00895388	0.992873	0.996405	-6.45604
lesion_nonlesion	Skin	ENSG00000164506	STXBP5	-0.00431557	-0.0131124	-0.0513737	0.959124	0.978741	-6.45478
lesion_nonlesion	Skin	ENSG00000164509	IL31RA	-0.684096	0.0762001	-2.12879	0.0355773	0.114157	-4.27155
lesion_nonlesion	Skin	ENSG00000164512	ANKRD55	0.609466	0.102881	1.7668	0.0801271	0.204683	-4.94137
lesion_nonlesion	Skin	ENSG00000164520	RAET1E	0.0114046	0.0310949	0.0651194	0.948201	0.973408	-6.45399
lesion_nonlesion	Skin	ENSG00000164530	PI16	0.50392	0.00587939	2.10459	0.0376806	0.11927	-4.31992
lesion_nonlesion	Skin	ENSG00000164535	DAGLB	0.075039	-0.0177657	0.636886	0.525566	0.70452	-6.2567
lesion_nonlesion	Skin	ENSG00000164542	KIAA0895	-0.367162	0.00937613	-2.66078	0.00900202	0.0426564	-3.08307
lesion_nonlesion	Skin	ENSG00000164543	STK17A	0.0951805	-0.00197228	1.08086	0.282203	0.47954	-5.88394
lesion_nonlesion	Skin	ENSG00000164548	TRA2A	-0.040677	-0.0153691	-0.487888	0.626632	0.776854	-6.33898
lesion_nonlesion	Skin	ENSG00000164574	GALNT10	0.343759	-0.00189754	4.72512	7.06e-06	0.000195497	3.50186
lesion_nonlesion	Skin	ENSG00000164576	SAP30L	-0.0102229	0.0363889	-0.123727	0.901765	0.946997	-6.44854
lesion_nonlesion	Skin	ENSG00000164587	RPS14	-0.238564	-0.0106011	-1.75178	0.0826907	0.209093	-4.96665
lesion_nonlesion	Skin	ENSG00000164591	MYOZ3	-0.169008	0.0868942	-0.571397	0.568934	0.736297	-6.29553
lesion_nonlesion	Skin	ENSG00000164597	COG5	0.0304085	-0.0460094	0.28983	0.77251	0.871278	-6.41472
lesion_nonlesion	Skin	ENSG00000164603	BMT2	0.154556	-0.0198659	1.61538	0.109188	0.251619	-5.18682
lesion_nonlesion	Skin	ENSG00000164604	GPR85	0.925103	0.0910963	3.21004	0.00175453	0.0126635	-1.61762
lesion_nonlesion	Skin	ENSG00000164609	SLU7	0.000369251	-0.00515922	0.00323737	0.997423	0.999115	-6.45607
lesion_nonlesion	Skin	ENSG00000164610	RP9	0.0379219	0.0530957	0.277495	0.781938	0.877118	-6.41817
lesion_nonlesion	Skin	ENSG00000164611	PTTG1	0.545535	0.00391512	2.87177	0.00492622	0.0270636	-2.54771
lesion_nonlesion	Skin	ENSG00000164615	CAMLG	-0.0495823	0.000787187	-0.644183	0.520842	0.70052	-6.25211
lesion_nonlesion	Skin	ENSG00000164619	BMPER	0.065153	0.0633286	0.224241	0.823	0.902106	-6.43132
lesion_nonlesion	Skin	ENSG00000164620	RELL2	0.20433	0.044136	1.20222	0.231947	0.423473	-5.74917
lesion_nonlesion	Skin	ENSG00000164621	SMAD5-AS1	0.0303731	0.0605863	0.191401	0.848576	0.915904	-6.43804
lesion_nonlesion	Skin	ENSG00000164626	KCNK5	-0.824838	-0.0172491	-2.54925	0.0122198	0.0533491	-3.35168
lesion_nonlesion	Skin	ENSG00000164627	KIF6	-0.22188	0.0931573	-0.740082	0.460879	0.651171	-6.18704
lesion_nonlesion	Skin	ENSG00000164631	ZNF12	-0.144917	0.00530973	-1.65985	0.0998873	0.237048	-5.1169
lesion_nonlesion	Skin	ENSG00000164638	SLC29A4	-0.379238	0.0410039	-1.68638	0.0946497	0.228865	-5.07431
lesion_nonlesion	Skin	ENSG00000164647	STEAP1	1.1319	0.0307583	4.633	1.03e-05	0.00025662	3.15148
lesion_nonlesion	Skin	ENSG00000164649	CDCA7L	-0.250868	0.00206391	-2.11084	0.0371273	0.117913	-4.30748
lesion_nonlesion	Skin	ENSG00000164654	MIOS	0.0235729	-0.00703787	0.333463	0.73944	0.851031	-6.40134
lesion_nonlesion	Skin	ENSG00000164659	KIAA1324L	-0.0950971	0.00782057	-0.783858	0.434863	0.628132	-6.15436
lesion_nonlesion	Skin	ENSG00000164663	USP49	-0.0505942	-0.00283906	-0.80935	0.420119	0.615225	-6.13448
lesion_nonlesion	Skin	ENSG00000164674	SYTL3	0.31111	0.0313666	2.61494	0.0102182	0.0467782	-3.1947
lesion_nonlesion	Skin	ENSG00000164675	IQUB	-0.599257	0.0903049	-2.33753	0.0212813	0.0793879	-3.83348
lesion_nonlesion	Skin	ENSG00000164683	HEY1	0.207426	0.0392759	1.25181	0.213382	0.40032	-5.69009
lesion_nonlesion	Skin	ENSG00000164684	ZNF704	-0.618618	-0.0366326	-4.20014	5.56e-05	0.000921481	1.56747
lesion_nonlesion	Skin	ENSG00000164687	FABP5	0.700733	0.00656424	2.6636	0.00893169	0.042401	-3.07615
lesion_nonlesion	Skin	ENSG00000164690	SHH	-0.667073	0.0663733	-1.30127	0.195975	0.377295	-5.62887
lesion_nonlesion	Skin	ENSG00000164691	TAGAP	0.804082	0.00185376	3.94238	0.000144659	0.00190215	0.676479
lesion_nonlesion	Skin	ENSG00000164692	COL1A2	0.483984	-0.00877279	1.78918	0.0764289	0.197622	-4.90334
lesion_nonlesion	Skin	ENSG00000164694	FNDC1	0.137073	0.075401	0.390186	0.697179	0.823564	-6.38115
lesion_nonlesion	Skin	ENSG00000164695	CHMP4C	-0.283462	0.00701295	-1.66638	0.0985762	0.234692	-5.10647
lesion_nonlesion	Skin	ENSG00000164707	SLC13A4	-0.101769	0.00678566	-0.730447	0.466721	0.65592	-6.19398
lesion_nonlesion	Skin	ENSG00000164713	BRI3	0.166369	0.0131516	1.67049	0.0977593	0.233578	-5.0999
lesion_nonlesion	Skin	ENSG00000164715	LMTK2	-0.307544	-0.00516858	-4.12055	7.5e-05	0.001163	1.28801
lesion_nonlesion	Skin	ENSG00000164733	CTSB	0.881413	-0.0365279	4.19772	5.61e-05	0.000927359	1.55891
lesion_nonlesion	Skin	ENSG00000164736	SOX17	0.0357369	0.0567138	0.163282	0.870606	0.928703	-6.44295
lesion_nonlesion	Skin	ENSG00000164741	DLC1	0.164905	-0.0307011	1.12493	0.263147	0.458972	-5.83661
lesion_nonlesion	Skin	ENSG00000164742	ADCY1	0.148164	0.0263035	1.03279	0.304042	0.503242	-5.93344
lesion_nonlesion	Skin	ENSG00000164743	C8orf48	0.0829689	0.0928983	0.324161	0.746452	0.855621	-6.40435
lesion_nonlesion	Skin	ENSG00000164751	PEX2	-0.00824078	-0.0148747	-0.103924	0.917425	0.956562	-6.45076
lesion_nonlesion	Skin	ENSG00000164754	RAD21	0.0551886	0.00547918	0.663037	0.50874	0.69047	-6.24003
lesion_nonlesion	Skin	ENSG00000164756	SLC30A8	0.208513	0.1066	0.298491	0.76591	0.867601	-6.41221
lesion_nonlesion	Skin	ENSG00000164758	MED30	0.00024161	0.018793	0.00237517	0.998109	0.999294	-6.45607
lesion_nonlesion	Skin	ENSG00000164761	TNFRSF11B	0.930027	0.102057	3.05274	0.00286386	0.0181744	-2.06088
lesion_nonlesion	Skin	ENSG00000164764	SBSPON	-0.215057	-0.0107154	-1.80183	0.0744022	0.193939	-4.88164
lesion_nonlesion	Skin	ENSG00000164776	PHKG1	-0.0565962	0.0042515	-0.569182	0.570432	0.737265	-6.29677
lesion_nonlesion	Skin	ENSG00000164808	SPIDR	0.0112868	0.00491898	0.239495	0.811182	0.894163	-6.42783
lesion_nonlesion	Skin	ENSG00000164815	ORC5	0.00877463	-0.00487888	0.114855	0.908777	0.951315	-6.44958
lesion_nonlesion	Skin	ENSG00000164818	DNAAF5	-0.0615987	-0.00976882	-0.693636	0.489421	0.674726	-6.21967
lesion_nonlesion	Skin	ENSG00000164823	OSGIN2	-0.334015	-0.00417445	-2.20468	0.0296277	0.100376	-4.11659
lesion_nonlesion	Skin	ENSG00000164825	DEFB1	-0.357668	0.00406419	-1.54719	0.124783	0.276582	-5.29053
lesion_nonlesion	Skin	ENSG00000164828	SUN1	-0.320886	-0.0123468	-3.90911	0.00016321	0.0020872	0.564489
lesion_nonlesion	Skin	ENSG00000164830	OXR1	-0.331949	-0.00602643	-3.42501	0.000874157	0.00746291	-0.982612
lesion_nonlesion	Skin	ENSG00000164841	TMEM74	-0.0856708	0.0858256	-0.302053	0.7632	0.865472	-6.41116
lesion_nonlesion	Skin	ENSG00000164849	GPR146	-0.412184	0.0629674	-2.43587	0.0165157	0.0661141	-3.61432
lesion_nonlesion	Skin	ENSG00000164850	GPER1	-0.232654	0.00777652	-1.8087	0.0733191	0.191849	-4.86979
lesion_nonlesion	Skin	ENSG00000164855	TMEM184A	-0.286177	-0.0139946	-1.63667	0.104652	0.244602	-5.15357
lesion_nonlesion	Skin	ENSG00000164867	NOS3	0.399089	0.00313526	2.21447	0.0289273	0.0986825	-4.09624
lesion_nonlesion	Skin	ENSG00000164877	MICALL2	0.22523	-0.00444885	2.09003	0.0389968	0.122099	-4.34878
lesion_nonlesion	Skin	ENSG00000164879	CA3	-0.571752	0.0257611	-3.28	0.00140337	0.0107186	-1.41463
lesion_nonlesion	Skin	ENSG00000164880	INTS1	-0.219576	-0.0330324	-1.76966	0.0796466	0.2038	-4.93654
lesion_nonlesion	Skin	ENSG00000164885	CDK5	-0.329799	-0.00161182	-2.06259	0.0415844	0.128085	-4.40264
lesion_nonlesion	Skin	ENSG00000164889	SLC4A2	0.0633132	0.00299337	0.700514	0.485134	0.671363	-6.21497
lesion_nonlesion	Skin	ENSG00000164896	FASTK	-0.204661	-0.00786409	-2.36953	0.0196118	0.074702	-3.76306
lesion_nonlesion	Skin	ENSG00000164897	TMUB1	-0.0440552	0.0198288	-0.457821	0.648014	0.790905	-6.35295
lesion_nonlesion	Skin	ENSG00000164898	FMC1	-0.253649	0.0493391	-1.22531	0.223163	0.412119	-5.72195
lesion_nonlesion	Skin	ENSG00000164902	PHAX	0.0998452	0.00243733	1.12895	0.261457	0.457167	-5.8322
lesion_nonlesion	Skin	ENSG00000164904	ALDH7A1	0.0266662	-0.0303906	0.240152	0.810674	0.894106	-6.42768
lesion_nonlesion	Skin	ENSG00000164916	FOXK1	-0.0784842	-0.0157209	-0.830674	0.408017	0.603887	-6.11737
lesion_nonlesion	Skin	ENSG00000164919	COX6C	-0.144646	0.0028759	-0.816275	0.416165	0.611406	-6.12898
lesion_nonlesion	Skin	ENSG00000164920	OSR2	-0.264882	0.00865286	-1.34908	0.180173	0.355925	-5.5675
lesion_nonlesion	Skin	ENSG00000164924	YWHAZ	0.229239	-0.0190818	2.37478	0.0193489	0.0740668	-3.75141
lesion_nonlesion	Skin	ENSG00000164929	BAALC	-0.0248264	0.0562858	-0.165544	0.86883	0.927425	-6.44258
lesion_nonlesion	Skin	ENSG00000164930	FZD6	-0.128298	-0.0213434	-1.45791	0.147809	0.310668	-5.41986
lesion_nonlesion	Skin	ENSG00000164932	CTHRC1	0.91873	0.0364107	2.77125	0.00659162	0.0336464	-2.80716
lesion_nonlesion	Skin	ENSG00000164933	SLC25A32	0.26132	0.00489775	2.90134	0.00451554	0.0253339	-2.46988
lesion_nonlesion	Skin	ENSG00000164934	DCAF13	0.177293	0.00756911	1.85471	0.0664037	0.178122	-4.78937
lesion_nonlesion	Skin	ENSG00000164938	TP53INP1	0.00029838	-0.0183961	0.00272426	0.997831	0.999193	-6.45607
lesion_nonlesion	Skin	ENSG00000164941	INTS8	0.0649099	-0.0319749	0.716723	0.475114	0.663295	-6.20371
lesion_nonlesion	Skin	ENSG00000164944	VIRMA	-0.0392663	-0.023662	-0.524901	0.600743	0.759213	-6.32056
lesion_nonlesion	Skin	ENSG00000164946	FREM1	-0.43926	-0.00147875	-2.99499	0.0034136	0.0207416	-2.21896
lesion_nonlesion	Skin	ENSG00000164949	GEM	0.611156	0.0347432	3.12303	0.00230562	0.0154979	-1.8651
lesion_nonlesion	Skin	ENSG00000164951	PDP1	0.242558	-0.0259933	2.57065	0.0115321	0.0510741	-3.30093
lesion_nonlesion	Skin	ENSG00000164953	TMEM67	-0.0362544	-0.00513553	-0.454809	0.650172	0.792666	-6.3543
lesion_nonlesion	Skin	ENSG00000164961	WASHC5	0.271117	0.00622938	3.7563	0.000281633	0.00316114	0.0592611
lesion_nonlesion	Skin	ENSG00000164967	RPP25L	-0.10516	0.010971	-0.776809	0.438994	0.631843	-6.15975
lesion_nonlesion	Skin	ENSG00000164970	FAM219A	-0.185605	-0.00219112	-2.76676	0.00667691	0.0339734	-2.81857
lesion_nonlesion	Skin	ENSG00000164972	C9orf24	-0.727629	0.0704556	-2.93641	0.00406937	0.0235606	-2.37671
lesion_nonlesion	Skin	ENSG00000164975	SNAPC3	-0.143963	2.07e-05	-1.72585	0.0872742	0.216792	-5.00979
lesion_nonlesion	Skin	ENSG00000164976	MYORG	-0.436758	0.00889065	-3.66813	0.000383323	0.00398394	-0.225313
lesion_nonlesion	Skin	ENSG00000164978	NUDT2	-0.0119527	0.00933848	-0.123888	0.901637	0.946997	-6.44852
lesion_nonlesion	Skin	ENSG00000164983	TMEM65	0.117565	0.00676312	1.24641	0.215348	0.402509	-5.69663
lesion_nonlesion	Skin	ENSG00000164985	PSIP1	0.0469336	0.0113524	0.439441	0.661232	0.799764	-6.36106
lesion_nonlesion	Skin	ENSG00000164989	CCDC171	-0.194398	-0.0062104	-1.75507	0.0821225	0.208038	-4.96112
lesion_nonlesion	Skin	ENSG00000165006	UBAP1	0.06418	-0.0121953	0.928447	0.355275	0.553517	-6.03329
lesion_nonlesion	Skin	ENSG00000165023	DIRAS2	-0.628373	0.103234	-2.14645	0.0341074	0.110846	-4.23593
lesion_nonlesion	Skin	ENSG00000165025	SYK	0.566964	-0.0135684	4.42969	2.3e-05	0.000476621	2.39429
lesion_nonlesion	Skin	ENSG00000165028	NIPSNAP3B	-0.148529	0.0395102	-0.976235	0.331161	0.530407	-5.98886
lesion_nonlesion	Skin	ENSG00000165029	ABCA1	0.596257	-0.0182635	4.59815	1.18e-05	0.000286027	3.02008
lesion_nonlesion	Skin	ENSG00000165030	NFIL3	0.130073	0.00800009	0.844523	0.400271	0.596315	-6.10602
lesion_nonlesion	Skin	ENSG00000165046	LETM2	-0.0513278	0.0390496	-0.356297	0.722323	0.840425	-6.39359
lesion_nonlesion	Skin	ENSG00000165055	METTL2B	0.0068576	0.00308544	0.10883	0.913542	0.954162	-6.45024
lesion_nonlesion	Skin	ENSG00000165060	FXN	0.127587	0.0516936	0.931041	0.353938	0.552399	-6.03094
lesion_nonlesion	Skin	ENSG00000165071	TMEM71	0.838877	0.051471	3.47994	0.00072803	0.00652984	-0.815086
lesion_nonlesion	Skin	ENSG00000165072	MAMDC2	-0.487099	0.0146304	-2.92779	0.00417509	0.0240095	-2.39969
lesion_nonlesion	Skin	ENSG00000165076	PRSS37	-0.15773	0.0766665	-0.54064	0.589885	0.752036	-6.31233
lesion_nonlesion	Skin	ENSG00000165084	C8orf34	-0.312247	0.093446	-1.0311	0.304832	0.503975	-5.93514
lesion_nonlesion	Skin	ENSG00000165091	TMC1	0.197142	0.0535024	0.688083	0.492897	0.677704	-6.22343
lesion_nonlesion	Skin	ENSG00000165092	ALDH1A1	-0.374085	0.00337144	-1.45699	0.148062	0.311051	-5.42115
lesion_nonlesion	Skin	ENSG00000165097	KDM1B	0.169325	-0.0299149	1.98825	0.0493503	0.14527	-4.54532
lesion_nonlesion	Skin	ENSG00000165102	HGSNAT	-0.19407	-0.0370591	-2.10592	0.0375619	0.118952	-4.31727
lesion_nonlesion	Skin	ENSG00000165105	RASEF	-0.617037	0.00161628	-2.92453	0.00421579	0.0241886	-2.40839
lesion_nonlesion	Skin	ENSG00000165113	GKAP1	-0.415658	0.0555483	-2.30769	0.0229496	0.0840362	-3.89837
lesion_nonlesion	Skin	ENSG00000165115	KIF27	0.0212293	0.0172137	0.188854	0.850566	0.917214	-6.43851
lesion_nonlesion	Skin	ENSG00000165118	C9orf64	0.217594	0.00136046	2.38653	0.0187726	0.0723928	-3.72528
lesion_nonlesion	Skin	ENSG00000165119	HNRNPK	0.129689	-0.0102321	2.24109	0.0270948	0.0945475	-4.04048
lesion_nonlesion	Skin	ENSG00000165124	SVEP1	-0.0141668	0.00732964	-0.0732498	0.941745	0.969947	-6.45343
lesion_nonlesion	Skin	ENSG00000165125	TRPV6	-1.11047	-0.0020753	-5.36457	4.77e-07	2.53e-05	6.05016
lesion_nonlesion	Skin	ENSG00000165138	ANKS6	-0.107102	0.00470322	-0.967537	0.335468	0.534961	-5.99711
lesion_nonlesion	Skin	ENSG00000165140	FBP1	-0.336247	-0.00662045	-0.946575	0.345998	0.545784	-6.01669
lesion_nonlesion	Skin	ENSG00000165152	TMEM246	-0.232514	0.000594162	-2.13386	0.0351496	0.113092	-4.26134
lesion_nonlesion	Skin	ENSG00000165156	ZHX1	0.0273116	-0.00535188	0.269249	0.788259	0.880972	-6.42038
lesion_nonlesion	Skin	ENSG00000165168	CYBB	2.28951	-0.00994111	6.62961	1.43e-09	3.3e-07	11.5803
lesion_nonlesion	Skin	ENSG00000165169	DYNLT3	0.353148	-0.00303392	2.34724	0.0207616	0.0779364	-3.81219
lesion_nonlesion	Skin	ENSG00000165171	METTL27	-0.346464	0.057144	-1.21856	0.225703	0.415296	-5.72996
lesion_nonlesion	Skin	ENSG00000165175	MID1IP1	0.0510693	-0.00881828	0.497288	0.620011	0.772055	-6.33443
lesion_nonlesion	Skin	ENSG00000165178	NCF1C	1.08504	0.0503496	2.59959	0.0106574	0.0482773	-3.23169
lesion_nonlesion	Skin	ENSG00000165181	C9orf84	0.491792	0.00554998	2.79696	0.00612277	0.0317932	-2.74156
lesion_nonlesion	Skin	ENSG00000165185	KIAA1958	-0.0196589	0.0151486	-0.241884	0.809336	0.893422	-6.42727
lesion_nonlesion	Skin	ENSG00000165186	PTCHD1	-1.28794	0.0463676	-3.65464	0.000401653	0.00414091	-0.268372
lesion_nonlesion	Skin	ENSG00000165192	ASB11	-0.122955	0.121489	-0.398268	0.69123	0.820032	-6.37802
lesion_nonlesion	Skin	ENSG00000165194	PCDH19	-0.83305	0.0334689	-4.64431	9.8e-06	0.000250713	3.19425
lesion_nonlesion	Skin	ENSG00000165195	PIGA	0.219245	0.0161004	2.47959	0.014721	0.0609629	-3.5143
lesion_nonlesion	Skin	ENSG00000165197	VEGFD	-0.427191	0.0858998	-1.49527	0.137803	0.295456	-5.36664
lesion_nonlesion	Skin	ENSG00000165204	OR1K1	-0.0390848	0.0793875	-0.139181	0.88957	0.941162	-6.44654
lesion_nonlesion	Skin	ENSG00000165209	STRBP	-0.35667	-0.0172421	-3.25301	0.00153027	0.0113978	-1.49338
lesion_nonlesion	Skin	ENSG00000165215	CLDN3	-0.893545	0.0451129	-2.49326	0.0141969	0.059474	-3.48271
lesion_nonlesion	Skin	ENSG00000165219	GAPVD1	-0.00111581	-0.00731367	-0.0188174	0.985022	0.991717	-6.4559
lesion_nonlesion	Skin	ENSG00000165233	CARD19	0.335744	-0.0103263	3.8483	0.000203131	0.00245587	0.361622
lesion_nonlesion	Skin	ENSG00000165238	WNK2	-0.887609	-0.0177766	-4.47204	1.94e-05	0.000417972	2.55015
lesion_nonlesion	Skin	ENSG00000165240	ATP7A	-0.187107	-0.0389952	-1.41238	0.160755	0.33012	-5.48296
lesion_nonlesion	Skin	ENSG00000165244	ZNF367	0.418516	0.0484591	2.64251	0.00947024	0.0442811	-3.12778
lesion_nonlesion	Skin	ENSG00000165246	NLGN4Y	0.419298	0.0300959	0.381268	0.703764	0.827693	-6.38453
lesion_nonlesion	Skin	ENSG00000165259	HDX	0.215418	0.0507525	1.31391	0.191701	0.371492	-5.61285
lesion_nonlesion	Skin	ENSG00000165264	NDUFB6	-0.159394	0.00435292	-1.16862	0.245168	0.438317	-5.78788
lesion_nonlesion	Skin	ENSG00000165269	AQP7	-1.17146	-0.00994531	-3.48576	0.000713976	0.00644215	-0.797216
lesion_nonlesion	Skin	ENSG00000165271	NOL6	0.126994	-0.0206089	1.16187	0.247885	0.441038	-5.79552
lesion_nonlesion	Skin	ENSG00000165272	AQP3	0.611855	-0.0405885	2.50896	0.0136152	0.0576232	-3.44621
lesion_nonlesion	Skin	ENSG00000165275	TRMT10B	-0.0997981	-0.0343831	-0.948269	0.345139	0.544792	-6.01513
lesion_nonlesion	Skin	ENSG00000165280	VCP	0.0525267	-0.011998	0.642713	0.521792	0.701371	-6.25304
lesion_nonlesion	Skin	ENSG00000165282	PIGO	-0.153127	-0.0368605	-1.52212	0.130942	0.285166	-5.32758
lesion_nonlesion	Skin	ENSG00000165283	STOML2	-0.0359292	-0.00791862	-0.356539	0.722142	0.84038	-6.39351
lesion_nonlesion	Skin	ENSG00000165288	BRWD3	-0.0849882	-0.0072794	-0.942567	0.348036	0.547509	-6.02039
lesion_nonlesion	Skin	ENSG00000165300	SLITRK5	-0.630983	0.0604069	-1.95787	0.052862	0.152271	-4.60224
lesion_nonlesion	Skin	ENSG00000165304	MELK	0.797408	0.039097	4.09901	8.12e-05	0.00123527	1.21305
lesion_nonlesion	Skin	ENSG00000165312	OTUD1	-0.302592	0.020623	-2.49703	0.0140552	0.0589919	-3.47396
lesion_nonlesion	Skin	ENSG00000165322	ARHGAP12	-0.247107	-0.0137543	-2.71295	0.00777856	0.0381751	-2.95398
lesion_nonlesion	Skin	ENSG00000165323	FAT3	-0.760115	0.0491463	-2.83256	0.00552357	0.0294236	-2.64985
lesion_nonlesion	Skin	ENSG00000165325	DEUP1	0.252482	0.092121	0.983092	0.32779	0.526955	-5.9823
lesion_nonlesion	Skin	ENSG00000165338	HECTD2	0.214583	-0.00929799	2.26437	0.0255768	0.0905671	-3.99123
lesion_nonlesion	Skin	ENSG00000165355	FBXO33	0.0836688	0.0110045	1.3093	0.193252	0.373618	-5.61871
lesion_nonlesion	Skin	ENSG00000165359	INTS6L	0.0335974	0.00278468	0.453624	0.651023	0.793539	-6.35483
lesion_nonlesion	Skin	ENSG00000165376	CLDN2	-0.202003	0.0732021	-0.836635	0.404671	0.600142	-6.11251
lesion_nonlesion	Skin	ENSG00000165379	LRFN5	-0.0872567	0.0572057	-0.33415	0.738923	0.850797	-6.40112
lesion_nonlesion	Skin	ENSG00000165383	LRRC18	0.875233	0.0590736	3.22512	0.00167257	0.0122063	-1.57419
lesion_nonlesion	Skin	ENSG00000165389	SPTSSA	0.162602	0.00773564	1.01423	0.31277	0.511995	-5.95196
lesion_nonlesion	Skin	ENSG00000165392	WRN	-0.00841625	-0.0270316	-0.0819846	0.934813	0.965289	-6.45277
lesion_nonlesion	Skin	ENSG00000165406	2018-03-08	-0.127675	-0.00982337	-1.90637	0.0592973	0.164491	-4.69683
lesion_nonlesion	Skin	ENSG00000165409	TSHR	-0.443042	0.0553256	-2.46745	0.0152008	0.0623226	-3.54222
lesion_nonlesion	Skin	ENSG00000165410	CFL2	-0.111273	0.0103869	-0.807716	0.421055	0.615782	-6.13578
lesion_nonlesion	Skin	ENSG00000165416	SUGT1	0.0927613	-0.0284893	1.03931	0.301014	0.500159	-5.92685
lesion_nonlesion	Skin	ENSG00000165417	GTF2A1	0.12603	0.00221552	2.10228	0.0378866	0.119638	-4.32451
lesion_nonlesion	Skin	ENSG00000165424	ZCCHC24	0.322802	0.0097591	1.99404	0.0487042	0.143967	-4.53439
lesion_nonlesion	Skin	ENSG00000165434	PGM2L1	0.342857	-0.0109429	2.47103	0.015058	0.0619099	-3.53401
lesion_nonlesion	Skin	ENSG00000165443	PHYHIPL	-0.494492	0.0741941	-2.28626	0.024218	0.0870785	-3.94451
lesion_nonlesion	Skin	ENSG00000165449	SLC16A9	-0.261136	0.059551	-1.01577	0.312043	0.511324	-5.95044
lesion_nonlesion	Skin	ENSG00000165457	FOLR2	1.02965	0.00788924	3.86262	0.000192968	0.00236858	0.409178
lesion_nonlesion	Skin	ENSG00000165458	INPPL1	-0.296962	-0.00386233	-2.67326	0.00869458	0.0415762	-3.0524
lesion_nonlesion	Skin	ENSG00000165474	GJB2	0.663906	-0.0342908	2.05467	0.042359	0.129871	-4.41808
lesion_nonlesion	Skin	ENSG00000165475	CRYL1	0.347817	-0.00152254	2.58738	0.0110189	0.0495194	-3.26099
lesion_nonlesion	Skin	ENSG00000165476	REEP3	-0.0570851	-0.00309403	-0.62938	0.530448	0.707903	-6.26136
lesion_nonlesion	Skin	ENSG00000165478	HEPACAM	-1.00643	0.0582981	-1.98151	0.0501111	0.146681	-4.55801
lesion_nonlesion	Skin	ENSG00000165480	SKA3	0.553648	0.030733	2.13596	0.0349742	0.112671	-4.25712
lesion_nonlesion	Skin	ENSG00000165487	MICU2	0.00892426	-0.0102225	0.0719565	0.942772	0.970567	-6.45353
lesion_nonlesion	Skin	ENSG00000165490	DDIAS	0.936663	0.0383745	5.44922	3.29e-07	1.96e-05	6.40154
lesion_nonlesion	Skin	ENSG00000165494	PCF11	0.073054	-0.00300359	1.11915	0.265592	0.461691	-5.84292
lesion_nonlesion	Skin	ENSG00000165495	PKNOX2	-0.416017	0.0536629	-2.44284	0.0162168	0.0652209	-3.59847
lesion_nonlesion	Skin	ENSG00000165501	LRR1	0.409206	0.0337527	3.79813	0.000242909	0.00282125	0.196048
lesion_nonlesion	Skin	ENSG00000165502	RPL36AL	-0.156725	-0.00914049	-0.646586	0.519291	0.698912	-6.25059
lesion_nonlesion	Skin	ENSG00000165506	DNAAF2	0.155666	-0.00751699	1.88324	0.0623961	0.170602	-4.73856
lesion_nonlesion	Skin	ENSG00000165507	DEPP1	0.0396246	-0.0142596	0.229138	0.819201	0.89969	-6.43022
lesion_nonlesion	Skin	ENSG00000165512	ZNF22	0.337859	0.0209625	2.54496	0.012362	0.0538502	-3.36181
lesion_nonlesion	Skin	ENSG00000165516	KLHDC2	-0.103869	-0.0140087	-1.07966	0.282732	0.480079	-5.88519
lesion_nonlesion	Skin	ENSG00000165521	EML5	-0.137979	0.0105946	-1.51569	0.13256	0.287416	-5.33699
lesion_nonlesion	Skin	ENSG00000165525	NEMF	-0.0156938	-0.00598065	-0.216914	0.82869	0.905197	-6.43291
lesion_nonlesion	Skin	ENSG00000165526	RPUSD4	0.0274192	0.0293158	0.287863	0.774011	0.872203	-6.41528
lesion_nonlesion	Skin	ENSG00000165527	ARF6	-0.0263616	-0.00173055	-0.282189	0.778347	0.875028	-6.41687
lesion_nonlesion	Skin	ENSG00000165533	TTC8	-0.228616	-0.000652608	-2.22511	0.0281824	0.0971009	-4.07403
lesion_nonlesion	Skin	ENSG00000165548	TMEM63C	-1.60011	-0.0114804	-3.997	0.000118492	0.00162441	0.861865
lesion_nonlesion	Skin	ENSG00000165555	NOXRED1	0.171098	0.0639674	1.18153	0.240023	0.432436	-5.77313
lesion_nonlesion	Skin	ENSG00000165566	AMER2	-0.402822	0.125322	-0.860197	0.391613	0.588017	-6.09296
lesion_nonlesion	Skin	ENSG00000165568	AKR1E2	-0.189274	0.0374818	-1.23464	0.219682	0.407863	-5.71081
lesion_nonlesion	Skin	ENSG00000165572	KBTBD6	-0.0638058	0.00922187	-0.810296	0.419577	0.614773	-6.13373
lesion_nonlesion	Skin	ENSG00000165591	FAAH2	0.554014	-0.0150842	3.8911	0.000174175	0.00218892	0.504173
lesion_nonlesion	Skin	ENSG00000165606	DRGX	0.416901	0.111436	0.762626	0.447372	0.639415	-6.17044
lesion_nonlesion	Skin	ENSG00000165609	NUDT5	0.107252	-0.0324066	1.29608	0.197751	0.379765	-5.6354
lesion_nonlesion	Skin	ENSG00000165617	DACT1	0.0866318	0.0566406	0.384001	0.701744	0.826348	-6.38351
lesion_nonlesion	Skin	ENSG00000165621	OXGR1	-0.903414	-0.000507424	-1.73374	0.0858582	0.214337	-4.99673
lesion_nonlesion	Skin	ENSG00000165626	BEND7	-0.278434	0.00883709	-1.93573	0.0555518	0.157606	-4.64318
lesion_nonlesion	Skin	ENSG00000165629	ATP5F1C	-0.175947	-0.0382768	-1.16407	0.246997	0.44021	-5.79304
lesion_nonlesion	Skin	ENSG00000165630	PRPF18	-0.0534208	0.018968	-0.556474	0.579054	0.744091	-6.3038
lesion_nonlesion	Skin	ENSG00000165632	TAF3	0.131821	0.0387059	1.23932	0.217952	0.405586	-5.70519
lesion_nonlesion	Skin	ENSG00000165633	VSTM4	0.42773	0.0358751	3.09806	0.00249122	0.0164284	-1.93508
lesion_nonlesion	Skin	ENSG00000165637	VDAC2	0.0201255	-0.0070569	0.250902	0.802373	0.889562	-6.42508
lesion_nonlesion	Skin	ENSG00000165644	COMTD1	-0.030103	-0.00215819	-0.218299	0.827614	0.904768	-6.43261
lesion_nonlesion	Skin	ENSG00000165646	SLC18A2	0.12072	0.0194418	1.36556	0.174955	0.349152	-5.54585
lesion_nonlesion	Skin	ENSG00000165650	PDZD8	0.0246203	-0.0192851	0.243891	0.807784	0.892377	-6.42679
lesion_nonlesion	Skin	ENSG00000165655	ZNF503	-0.125193	0.0190476	-0.807732	0.421046	0.615782	-6.13577
lesion_nonlesion	Skin	ENSG00000165660	ABRAXAS2	0.110528	-0.0266455	1.11282	0.268293	0.464647	-5.8498
lesion_nonlesion	Skin	ENSG00000165661	QSOX2	0.0210331	0.000658817	0.235266	0.814454	0.896543	-6.42882
lesion_nonlesion	Skin	ENSG00000165669	FAM204A	-0.103476	0.0119975	-1.15178	0.251992	0.446062	-5.80688
lesion_nonlesion	Skin	ENSG00000165671	NSD1	-0.107902	-0.0374374	-1.00891	0.315303	0.514288	-5.95721
lesion_nonlesion	Skin	ENSG00000165672	PRDX3	-0.0259362	-0.0110734	-0.223484	0.823587	0.902492	-6.43148
lesion_nonlesion	Skin	ENSG00000165675	ENOX2	0.213975	-0.00933655	2.42854	0.0168349	0.0670069	-3.63094
lesion_nonlesion	Skin	ENSG00000165678	GHITM	-0.107451	-0.0211883	-0.936885	0.350938	0.549926	-6.02561
lesion_nonlesion	Skin	ENSG00000165682	CLEC1B	1.37817	0.100923	3.72534	0.000314005	0.00342678	-0.0412584
lesion_nonlesion	Skin	ENSG00000165684	SNAPC4	0.0220388	0.0104218	0.235898	0.813965	0.896241	-6.42868
lesion_nonlesion	Skin	ENSG00000165688	PMPCA	-0.201248	0.0016545	-2.17206	0.0320697	0.105954	-4.18381
lesion_nonlesion	Skin	ENSG00000165689	SDCCAG3	0.224584	0.00165832	2.74186	0.00716771	0.0359065	-2.88152
lesion_nonlesion	Skin	ENSG00000165694	FRMD7	-0.536391	0.0956907	-1.39221	0.16676	0.338601	-5.5103
lesion_nonlesion	Skin	ENSG00000165695	AK8	-0.23369	0.0604026	-1.32446	0.188187	0.367507	-5.59937
lesion_nonlesion	Skin	ENSG00000165698	SPACA9	-0.0455417	0.0261095	-0.292877	0.770186	0.870043	-6.41385
lesion_nonlesion	Skin	ENSG00000165699	TSC1	-0.163895	-0.0177455	-2.10933	0.0372604	0.118213	-4.31049
lesion_nonlesion	Skin	ENSG00000165704	HPRT1	0.516536	0.0532447	3.04837	0.0029024	0.0183532	-2.07293
lesion_nonlesion	Skin	ENSG00000165714	BORCS5	-0.118929	0.00543945	-1.49811	0.137063	0.294441	-5.36253
lesion_nonlesion	Skin	ENSG00000165716	FAM69B	-0.403732	0.0439859	-2.51618	0.0133554	0.0568946	-3.42939
lesion_nonlesion	Skin	ENSG00000165724	ZMYND19	-0.0543458	0.00570322	-0.575698	0.566034	0.734184	-6.29311
lesion_nonlesion	Skin	ENSG00000165730	STOX1	-0.639508	0.0408766	-2.74324	0.00713972	0.0358139	-2.87805
lesion_nonlesion	Skin	ENSG00000165731	RET	-0.0303744	0.0318762	-0.160158	0.87306	0.930536	-6.44344
lesion_nonlesion	Skin	ENSG00000165732	DDX21	0.433994	-0.0425664	2.7914	0.00622145	0.0321641	-2.75578
lesion_nonlesion	Skin	ENSG00000165733	BMS1	0.097898	-0.0148855	1.03842	0.301427	0.50068	-5.92775
lesion_nonlesion	Skin	ENSG00000165752	STK32C	0.207524	0.0251798	1.94539	0.0543643	0.155181	-4.62537
lesion_nonlesion	Skin	ENSG00000165757	JCAD	-0.426277	-0.00947839	-2.83301	0.00551637	0.0294029	-2.64868
lesion_nonlesion	Skin	ENSG00000165775	FUNDC2	-0.0342714	-0.0144948	-0.431874	0.666706	0.803645	-6.3643
lesion_nonlesion	Skin	ENSG00000165782	PIP4P1	-0.181401	0.00435868	-1.38161	0.169983	0.343064	-5.52452
lesion_nonlesion	Skin	ENSG00000165792	METTL17	-0.0275944	-0.00195304	-0.347759	0.728707	0.844402	-6.39655
lesion_nonlesion	Skin	ENSG00000165794	SLC39A2	0.128667	0.039054	0.684746	0.494992	0.679635	-6.22568
lesion_nonlesion	Skin	ENSG00000165795	NDRG2	-0.420166	0.00828427	-3.73485	0.000303705	0.00334113	-0.0104531
lesion_nonlesion	Skin	ENSG00000165799	RNASE7	0.858833	0.0442943	2.28564	0.0242557	0.0871599	-3.94584
lesion_nonlesion	Skin	ENSG00000165801	ARHGEF40	-0.205604	-0.00195271	-1.9338	0.0557916	0.158033	-4.64673
lesion_nonlesion	Skin	ENSG00000165802	NSMF	0.17919	-0.00950716	1.74105	0.084563	0.21233	-4.98458
lesion_nonlesion	Skin	ENSG00000165804	ZNF219	-0.136264	-0.0171076	-1.17225	0.243712	0.436684	-5.78374
lesion_nonlesion	Skin	ENSG00000165806	CASP7	0.565271	-0.00466387	5.41319	3.85e-07	2.21e-05	6.2516
lesion_nonlesion	Skin	ENSG00000165807	PPP1R36	-0.298446	0.0619992	-1.41775	0.159184	0.327555	-5.47562
lesion_nonlesion	Skin	ENSG00000165810	BTNL9	-0.837186	-0.0217276	-3.54515	0.000584429	0.00555232	-0.61347
lesion_nonlesion	Skin	ENSG00000165813	CCDC186	-0.109374	-0.0289566	-0.882627	0.379426	0.576857	-6.07384
lesion_nonlesion	Skin	ENSG00000165816	VWA2	-0.691773	0.0212336	-4.68649	8.26e-06	0.000220082	3.3544
lesion_nonlesion	Skin	ENSG00000165819	METTL3	-0.045245	0.0231083	-0.670974	0.50369	0.686491	-6.23483
lesion_nonlesion	Skin	ENSG00000165821	SALL2	-0.393504	0.0651386	-2.1343	0.0351126	0.112993	-4.26045
lesion_nonlesion	Skin	ENSG00000165828	PRAP1	0.0580891	0.0811574	0.209578	0.834397	0.908573	-6.43445
lesion_nonlesion	Skin	ENSG00000165832	TRUB1	0.16588	0.0160913	1.27459	0.20523	0.389564	-5.66218
lesion_nonlesion	Skin	ENSG00000165837	ERICH6B	0.2986	0.108362	1.25366	0.212712	0.399381	-5.68785
lesion_nonlesion	Skin	ENSG00000165841	CYP2C19	0.386657	0.0653939	1.5803	0.117004	0.2642	-5.24071
lesion_nonlesion	Skin	ENSG00000165861	ZFYVE1	-0.00230116	-0.0174924	-0.0218573	0.982603	0.99077	-6.45584
lesion_nonlesion	Skin	ENSG00000165863	C10orf82	-0.821015	0.0918724	-2.47743	0.0148056	0.0612416	-3.51929
lesion_nonlesion	Skin	ENSG00000165868	HSPA12A	-0.235393	0.0149811	-1.67629	0.0966159	0.231658	-5.09059
lesion_nonlesion	Skin	ENSG00000165879	FRAT1	0.0329845	0.0471379	0.211928	0.832568	0.907083	-6.43396
lesion_nonlesion	Skin	ENSG00000165886	UBTD1	-0.101735	0.0131504	-0.889914	0.375518	0.573352	-6.06753
lesion_nonlesion	Skin	ENSG00000165887	ANKRD2	-0.276464	0.0783486	-0.995502	0.321749	0.520773	-5.97032
lesion_nonlesion	Skin	ENSG00000165891	E2F7	0.612018	0.0508713	3.10918	0.00240688	0.0159905	-1.90396
lesion_nonlesion	Skin	ENSG00000165895	ARHGAP42	0.0753205	0.00150911	0.651337	0.516232	0.696541	-6.24757
lesion_nonlesion	Skin	ENSG00000165898	ISCA2	-0.0729349	0.00126539	-0.872438	0.384932	0.581501	-6.08258
lesion_nonlesion	Skin	ENSG00000165899	OTOGL	-1.50635	0.0164593	-3.80875	0.000233915	0.00274559	0.230961
lesion_nonlesion	Skin	ENSG00000165905	LARGE2	-0.821492	-0.00467782	-6.04882	2.2e-08	2.65e-06	8.97218
lesion_nonlesion	Skin	ENSG00000165912	PACSIN3	0.186323	0.013773	1.46093	0.146979	0.309326	-5.4156
lesion_nonlesion	Skin	ENSG00000165914	TTC7B	0.436977	0.0125909	4.18621	5.86e-05	0.000955726	1.51825
lesion_nonlesion	Skin	ENSG00000165915	SLC39A13	0.350711	-0.0335291	3.16168	0.00204345	0.0141271	-1.75585
lesion_nonlesion	Skin	ENSG00000165916	PSMC3	0.0483934	-0.00461314	0.498748	0.618985	0.771586	-6.33372
lesion_nonlesion	Skin	ENSG00000165917	RAPSN	0.346409	0.0500955	1.72084	0.0881845	0.218436	-5.01807
lesion_nonlesion	Skin	ENSG00000165923	AGBL2	-0.0334935	0.085603	-0.166952	0.867725	0.926857	-6.44235
lesion_nonlesion	Skin	ENSG00000165929	TC2N	0.370102	-0.0364584	3.01499	0.00321309	0.0197605	-2.16451
lesion_nonlesion	Skin	ENSG00000165934	CPSF2	0.24918	-0.0223043	2.54951	0.0122112	0.0533376	-3.35106
lesion_nonlesion	Skin	ENSG00000165935	SMCO2	0.977475	0.103982	3.1723	0.00197644	0.0137985	-1.72564
lesion_nonlesion	Skin	ENSG00000165943	MOAP1	-0.378007	-0.00740565	-4.52809	1.56e-05	0.000353413	2.75791
lesion_nonlesion	Skin	ENSG00000165948	IFI27L1	0.315192	0.0323338	2.48571	0.0144844	0.0602789	-3.50018
lesion_nonlesion	Skin	ENSG00000165949	IFI27	0.957974	-0.0160365	3.58474	0.000510758	0.00502307	-0.489621
lesion_nonlesion	Skin	ENSG00000165953	SERPINA12	-0.753344	0.00994541	-2.96841	0.00369804	0.0219895	-2.29087
lesion_nonlesion	Skin	ENSG00000165959	CLMN	-0.287843	-0.00160964	-2.27001	0.0252205	0.0897358	-3.97923
lesion_nonlesion	Skin	ENSG00000165966	PDZRN4	-0.684929	0.0291333	-1.95637	0.0530408	0.152708	-4.60502
lesion_nonlesion	Skin	ENSG00000165972	CCDC38	-0.010069	0.0768646	-0.0502155	0.960045	0.979455	-6.45483
lesion_nonlesion	Skin	ENSG00000165973	NELL1	-0.647208	0.0264417	-1.01362	0.313062	0.51221	-5.95257
lesion_nonlesion	Skin	ENSG00000165983	PTER	-0.21538	0.0146527	-2.42993	0.0167741	0.0668549	-3.6278
lesion_nonlesion	Skin	ENSG00000165985	C1QL3	-0.169391	0.0487859	-0.743577	0.45877	0.649331	-6.1845
lesion_nonlesion	Skin	ENSG00000165995	CACNB2	0.0731706	0.0137709	0.629569	0.530325	0.707793	-6.26125
lesion_nonlesion	Skin	ENSG00000165996	HACD1	0.130733	0.075822	0.626655	0.532227	0.709422	-6.26304
lesion_nonlesion	Skin	ENSG00000165997	ARL5B	0.151487	-0.0188701	1.56234	0.121176	0.270857	-5.26786
lesion_nonlesion	Skin	ENSG00000166002	SMCO4	0.0536423	0.00647905	0.41739	0.677234	0.810999	-6.37035
lesion_nonlesion	Skin	ENSG00000166004	CEP295	0.133445	0.00182551	1.46803	0.145044	0.30642	-5.40556
lesion_nonlesion	Skin	ENSG00000166012	TAF1D	0.248472	-0.0243045	2.3739	0.0193927	0.0741604	-3.75336
lesion_nonlesion	Skin	ENSG00000166016	ABTB2	-0.704756	0.00508162	-5.21026	9.29e-07	4.31e-05	5.41766
lesion_nonlesion	Skin	ENSG00000166024	R3HCC1L	0.267166	-0.0252258	2.83213	0.00553053	0.029443	-2.65097
lesion_nonlesion	Skin	ENSG00000166025	AMOTL1	-0.110247	-0.0101696	-1.35542	0.178151	0.353304	-5.55919
lesion_nonlesion	Skin	ENSG00000166033	HTRA1	0.151157	-0.0104371	0.683071	0.496045	0.680501	-6.2268
lesion_nonlesion	Skin	ENSG00000166035	LIPC	0.316198	0.07707	0.976685	0.330939	0.530269	-5.98843
lesion_nonlesion	Skin	ENSG00000166037	CEP57	0.140985	-0.0250742	1.05622	0.293258	0.491269	-5.90958
lesion_nonlesion	Skin	ENSG00000166046	TCP11L2	-0.199048	0.0169273	-2.10688	0.0374763	0.118765	-4.31535
lesion_nonlesion	Skin	ENSG00000166068	SPRED1	0.220245	-0.00789772	2.41492	0.0174429	0.0686248	-3.6617
lesion_nonlesion	Skin	ENSG00000166069	TMCO5A	-1.27153	0.0934351	-3.24662	0.00156179	0.0115752	-1.51192
lesion_nonlesion	Skin	ENSG00000166073	GPR176	0.668856	0.00815373	4.29354	3.89e-05	0.000707708	1.90021
lesion_nonlesion	Skin	ENSG00000166086	JAM3	0.0728642	-0.0215026	0.842252	0.401535	0.59722	-6.1079
lesion_nonlesion	Skin	ENSG00000166105	GLB1L3	0.0485476	0.0332666	0.313518	0.7545	0.860367	-6.40769
lesion_nonlesion	Skin	ENSG00000166106	ADAMTS15	-0.340956	0.00718361	-1.25679	0.211581	0.397741	-5.68404
lesion_nonlesion	Skin	ENSG00000166123	GPT2	-0.00567551	-0.0139357	-0.0346156	0.972451	0.985922	-6.45549
lesion_nonlesion	Skin	ENSG00000166126	AMN	-0.19384	0.0540993	-1.07131	0.286451	0.483893	-5.89394
lesion_nonlesion	Skin	ENSG00000166128	RAB8B	0.428233	-0.00563913	3.78277	0.000256497	0.00292913	0.145694
lesion_nonlesion	Skin	ENSG00000166130	IKBIP	0.617098	0.0174339	3.26251	0.00148442	0.0111491	-1.46572
lesion_nonlesion	Skin	ENSG00000166133	RPUSD2	-0.0520706	0.026139	-0.452812	0.651605	0.793606	-6.3552
lesion_nonlesion	Skin	ENSG00000166135	HIF1AN	-0.102255	-0.0349551	-0.945184	0.346705	0.546484	-6.01798
lesion_nonlesion	Skin	ENSG00000166136	NDUFB8	-0.137536	-0.00881309	-1.50685	0.134809	0.29094	-5.34987
lesion_nonlesion	Skin	ENSG00000166140	ZFYVE19	-0.0895391	-0.00141164	-1.09076	0.277842	0.474509	-5.87346
lesion_nonlesion	Skin	ENSG00000166143	PPP1R14D	-0.285967	0.0995154	-0.999319	0.319905	0.51888	-5.9666
lesion_nonlesion	Skin	ENSG00000166145	SPINT1	-0.437641	-0.0255399	-3.06398	0.00276689	0.017766	-2.02982
lesion_nonlesion	Skin	ENSG00000166147	FBN1	1.16389	-0.0101932	5.11479	1.4e-06	5.81e-05	5.03174
lesion_nonlesion	Skin	ENSG00000166148	AVPR1A	0.598946	0.00129707	3.13574	0.0022161	0.0150274	-1.82928
lesion_nonlesion	Skin	ENSG00000166153	DEPDC4	0.145996	0.0731747	0.892523	0.374125	0.571842	-6.06526
lesion_nonlesion	Skin	ENSG00000166164	BRD7	0.190093	-0.0165219	2.13476	0.0350743	0.112904	-4.25953
lesion_nonlesion	Skin	ENSG00000166165	CKB	-0.409328	0.036467	-2.7042	0.00797263	0.0388904	-2.97578
lesion_nonlesion	Skin	ENSG00000166166	TRMT61A	-0.0969907	0.00677447	-1.05283	0.2948	0.493342	-5.91306
lesion_nonlesion	Skin	ENSG00000166167	BTRC	0.0443877	-0.0124925	0.585484	0.559461	0.729281	-6.28753
lesion_nonlesion	Skin	ENSG00000166169	POLL	-0.125201	0.0123053	-1.60356	0.111772	0.255743	-5.20509
lesion_nonlesion	Skin	ENSG00000166170	BAG5	-0.0996128	-0.0272209	-1.17231	0.243689	0.436684	-5.78368
lesion_nonlesion	Skin	ENSG00000166171	DPCD	-0.18571	0.00144701	-2.19877	0.0300578	0.101407	-4.12884
lesion_nonlesion	Skin	ENSG00000166173	LARP6	-0.23491	0.0190002	-1.38917	0.167678	0.339861	-5.51439
lesion_nonlesion	Skin	ENSG00000166181	API5	0.0955446	-0.0451792	0.808048	0.420864	0.615768	-6.13551
lesion_nonlesion	Skin	ENSG00000166183	ASPG	-0.0184571	-0.00267216	-0.0979998	0.922117	0.959214	-6.45135
lesion_nonlesion	Skin	ENSG00000166188	ZNF319	0.0887868	0.0129621	0.864607	0.389198	0.585632	-6.08924
lesion_nonlesion	Skin	ENSG00000166189	HPS6	0.0168329	-0.00273506	0.205014	0.837953	0.910283	-6.43538
lesion_nonlesion	Skin	ENSG00000166192	SENP8	0.0358631	0.0320241	0.353401	0.724487	0.842047	-6.3946
lesion_nonlesion	Skin	ENSG00000166197	NOLC1	0.387972	-0.0257256	2.97543	0.00362081	0.0216542	-2.27192
lesion_nonlesion	Skin	ENSG00000166199	ALKBH3	-0.0342405	0.00178605	-0.492229	0.623571	0.774605	-6.33689
lesion_nonlesion	Skin	ENSG00000166200	COPS2	-0.0206516	0.00596236	-0.17924	0.85809	0.921232	-6.44026
lesion_nonlesion	Skin	ENSG00000166206	GABRB3	-0.224056	0.0934079	-0.649573	0.517367	0.697251	-6.24869
lesion_nonlesion	Skin	ENSG00000166220	TBATA	-0.851552	0.0865656	-2.28639	0.0242101	0.0870678	-3.94423
lesion_nonlesion	Skin	ENSG00000166224	SGPL1	-0.256571	-0.0159	-3.02005	0.00316407	0.0195541	-2.15068
lesion_nonlesion	Skin	ENSG00000166225	FRS2	0.0724924	-0.019368	1.0198	0.310136	0.509298	-5.94644
lesion_nonlesion	Skin	ENSG00000166226	CCT2	0.194428	-0.0194544	1.7139	0.0894568	0.220193	-5.02948
lesion_nonlesion	Skin	ENSG00000166228	PCBD1	-0.0881054	0.011131	-0.691889	0.490513	0.675685	-6.22086
lesion_nonlesion	Skin	ENSG00000166233	ARIH1	-0.0721316	-0.00433276	-1.32985	0.186409	0.36533	-5.59244
lesion_nonlesion	Skin	ENSG00000166246	C16orf71	-0.242859	0.0489415	-1.5399	0.126552	0.278654	-5.30137
lesion_nonlesion	Skin	ENSG00000166250	CLMP	-0.972509	-0.017684	-3.19042	0.00186684	0.013258	-1.67392
lesion_nonlesion	Skin	ENSG00000166257	SCN3B	0.338375	0.0464802	1.99462	0.0486392	0.143871	-4.53328
lesion_nonlesion	Skin	ENSG00000166260	COX11	-0.164439	-0.0109028	-1.85125	0.0669042	0.179085	-4.79549
lesion_nonlesion	Skin	ENSG00000166261	ZNF202	0.136347	0.0151924	1.52816	0.129438	0.282695	-5.31871
lesion_nonlesion	Skin	ENSG00000166262	FAM227B	-0.0318103	0.0301367	-0.265628	0.791039	0.882854	-6.42134
lesion_nonlesion	Skin	ENSG00000166263	STXBP4	0.0434766	0.00192233	0.441566	0.659699	0.798506	-6.36014
lesion_nonlesion	Skin	ENSG00000166265	CYYR1	0.151261	-0.00712909	1.06142	0.290901	0.48843	-5.90422
lesion_nonlesion	Skin	ENSG00000166266	CUL5	-0.0645943	-0.0285126	-0.707815	0.480607	0.66791	-6.20993
lesion_nonlesion	Skin	ENSG00000166268	MYRFL	-0.292453	0.0898143	-0.972979	0.332769	0.532162	-5.99195
lesion_nonlesion	Skin	ENSG00000166272	WBP1L	0.257914	-0.00526721	2.76247	0.0067591	0.0342636	-2.82944
lesion_nonlesion	Skin	ENSG00000166275	BORCS7	-0.127307	-0.0134702	-1.17915	0.240965	0.433495	-5.77586
lesion_nonlesion	Skin	ENSG00000166278	C2	1.00243	0.0680423	4.03328	0.000103683	0.00146798	0.986033
lesion_nonlesion	Skin	ENSG00000166289	PLEKHF1	-0.00783115	-0.00194205	-0.0567739	0.954832	0.976499	-6.45449
lesion_nonlesion	Skin	ENSG00000166292	TMEM100	-3.47e-05	0.0356723	-0.000154574	0.999877	0.999995	-6.45608
lesion_nonlesion	Skin	ENSG00000166295	ANAPC16	-0.400639	0.00251395	-4.50226	1.73e-05	0.000378617	2.66196
lesion_nonlesion	Skin	ENSG00000166311	SMPD1	-0.00285999	0.0266106	-0.028014	0.977703	0.9887	-6.45569
lesion_nonlesion	Skin	ENSG00000166313	APBB1	-0.223404	0.0153042	-2.64143	0.00949839	0.044401	-3.13039
lesion_nonlesion	Skin	ENSG00000166317	SYNPO2L	-0.379033	0.0515539	-1.40423	0.16316	0.333752	-5.49405
lesion_nonlesion	Skin	ENSG00000166321	NUDT13	-0.0326162	0.00130729	-0.50545	0.614288	0.767848	-6.33041
lesion_nonlesion	Skin	ENSG00000166323	C11orf65	0.103642	0.04133	0.816891	0.415814	0.611094	-6.12848
lesion_nonlesion	Skin	ENSG00000166326	TRIM44	0.262338	-0.0167171	2.80838	0.00592439	0.0310085	-2.71225
lesion_nonlesion	Skin	ENSG00000166333	ILK	0.129442	0.0370582	1.01908	0.310477	0.509559	-5.94716
lesion_nonlesion	Skin	ENSG00000166337	TAF10	0.124301	0.00974726	1.68714	0.0945035	0.228667	-5.07309
lesion_nonlesion	Skin	ENSG00000166340	TPP1	0.492176	0.00776939	3.28389	0.00138592	0.010622	-1.40325
lesion_nonlesion	Skin	ENSG00000166341	DCHS1	0.158193	-0.0236849	1.00008	0.319539	0.518475	-5.96586
lesion_nonlesion	Skin	ENSG00000166342	NETO1	-0.303882	0.0990089	-0.700476	0.485158	0.671363	-6.215
lesion_nonlesion	Skin	ENSG00000166343	MSS51	-0.0586581	0.014412	-0.887967	0.37656	0.574225	-6.06922
lesion_nonlesion	Skin	ENSG00000166347	CYB5A	-0.872895	-0.0449761	-3.28022	0.00140239	0.0107158	-1.414
lesion_nonlesion	Skin	ENSG00000166348	USP54	-0.588538	-0.00805494	-5.88154	4.75e-08	4.57e-06	8.24143
lesion_nonlesion	Skin	ENSG00000166349	RAG1	-0.119517	0.0662262	-0.610872	0.542586	0.717293	-6.27263
lesion_nonlesion	Skin	ENSG00000166352	C11orf74	0.0368172	0.0396789	0.22624	0.821448	0.900992	-6.43087
lesion_nonlesion	Skin	ENSG00000166359	WDR88	-0.135343	0.0397552	-0.897955	0.371235	0.568553	-6.0605
lesion_nonlesion	Skin	ENSG00000166377	ATP9B	-0.0458122	-0.0154508	-0.436863	0.663095	0.800869	-6.36217
lesion_nonlesion	Skin	ENSG00000166387	PPFIBP2	-0.129118	-0.00669019	-2.01958	0.0459385	0.137722	-4.48578
lesion_nonlesion	Skin	ENSG00000166391	MOGAT2	-1.58619	0.00567545	-3.21842	0.00170853	0.0124277	-1.59351
lesion_nonlesion	Skin	ENSG00000166394	CYB5R2	-0.157697	0.015404	-1.28215	0.202575	0.385967	-5.65281
lesion_nonlesion	Skin	ENSG00000166396	SERPINB7	-0.208786	0.0143298	-0.781108	0.436472	0.629389	-6.15647
lesion_nonlesion	Skin	ENSG00000166398	KIAA0355	0.0363345	-0.00358002	0.357868	0.72115	0.839641	-6.39304
lesion_nonlesion	Skin	ENSG00000166401	SERPINB8	0.199307	-0.0111025	1.48041	0.141716	0.301041	-5.38795
lesion_nonlesion	Skin	ENSG00000166402	TUB	-0.485313	0.0203827	-5.09484	1.52e-06	6.22e-05	4.95164
lesion_nonlesion	Skin	ENSG00000166405	RIC3	-0.263239	0.0037835	-2.32767	0.0218201	0.0809209	-3.855
lesion_nonlesion	Skin	ENSG00000166407	LMO1	0.263384	0.0762231	1.09859	0.274425	0.471173	-5.86512
lesion_nonlesion	Skin	ENSG00000166411	IDH3A	-0.100291	-0.0207159	-0.892591	0.374089	0.571836	-6.0652
lesion_nonlesion	Skin	ENSG00000166415	WDR72	-1.03496	0.00776443	-3.56966	0.000537723	0.0052273	-0.536928
lesion_nonlesion	Skin	ENSG00000166426	CRABP1	-0.256631	0.065786	-0.933098	0.35288	0.551311	-6.02907
lesion_nonlesion	Skin	ENSG00000166428	PLD4	1.08969	0.0679112	4.25835	4.45e-05	0.000777853	1.77422
lesion_nonlesion	Skin	ENSG00000166432	ZMAT1	-0.177399	0.0055803	-1.23921	0.217991	0.405591	-5.70532
lesion_nonlesion	Skin	ENSG00000166435	XRRA1	0.0183485	0.00844081	0.177417	0.859518	0.922262	-6.44058
lesion_nonlesion	Skin	ENSG00000166436	TRIM66	-0.00542299	0.00133584	-0.043601	0.965304	0.982049	-6.45514
lesion_nonlesion	Skin	ENSG00000166439	RNF169	0.0995126	-0.00137016	1.82972	0.0700886	0.185562	-4.83328
lesion_nonlesion	Skin	ENSG00000166441	RPL27A	0.0227624	-0.00759961	0.20661	0.836709	0.90986	-6.43506
lesion_nonlesion	Skin	ENSG00000166444	ST5	0.562924	-0.0277181	4.29583	3.86e-05	0.000703419	1.90842
lesion_nonlesion	Skin	ENSG00000166446	CDYL2	0.589618	0.0356172	3.8902	0.000174741	0.00218892	0.501161
lesion_nonlesion	Skin	ENSG00000166450	PRTG	0.255654	0.0456775	1.65535	0.100798	0.2383	-5.12406
lesion_nonlesion	Skin	ENSG00000166451	CENPN	0.562567	0.0164755	4.21663	5.22e-05	0.000878812	1.62583
lesion_nonlesion	Skin	ENSG00000166452	AKIP1	0.344961	0.0233032	2.72464	0.00752611	0.0372249	-2.92476
lesion_nonlesion	Skin	ENSG00000166454	ATMIN	0.109278	-0.00107377	1.80476	0.0739384	0.193014	-4.87659
lesion_nonlesion	Skin	ENSG00000166455	C16orf46	0.254668	0.0917239	1.03184	0.304486	0.503647	-5.93439
lesion_nonlesion	Skin	ENSG00000166471	TMEM41B	-0.305885	-0.0363536	-2.33948	0.0211756	0.0791438	-3.8292
lesion_nonlesion	Skin	ENSG00000166473	PKD1L2	-0.506293	0.0231714	-1.30986	0.193063	0.373433	-5.618
lesion_nonlesion	Skin	ENSG00000166477	LEO1	0.428363	-0.013466	4.11123	7.76e-05	0.00119248	1.25555
lesion_nonlesion	Skin	ENSG00000166478	ZNF143	0.0178429	0.00326818	0.243166	0.808345	0.892717	-6.42696
lesion_nonlesion	Skin	ENSG00000166479	TMX3	0.352576	-0.0147202	3.82993	0.000216917	0.00257809	0.300801
lesion_nonlesion	Skin	ENSG00000166482	MFAP4	-0.149247	-0.00188153	-0.764762	0.446105	0.638446	-6.16885
lesion_nonlesion	Skin	ENSG00000166483	WEE1	-0.241935	-0.00207248	-1.49879	0.136886	0.294167	-5.36155
lesion_nonlesion	Skin	ENSG00000166484	MAPK7	0.180905	-0.000844649	1.69799	0.0924306	0.224912	-5.05549
lesion_nonlesion	Skin	ENSG00000166501	PRKCB	0.181154	0.0171475	1.16344	0.247252	0.440574	-5.79375
lesion_nonlesion	Skin	ENSG00000166503	HDGFL3	0.329974	0.00944391	2.48542	0.0144953	0.0603104	-3.50084
lesion_nonlesion	Skin	ENSG00000166507	NDST2	0.063346	0.0124466	0.723151	0.471172	0.659918	-6.19918
lesion_nonlesion	Skin	ENSG00000166508	MCM7	0.0285281	-0.0131903	0.274116	0.784526	0.87863	-6.41908
lesion_nonlesion	Skin	ENSG00000166510	CCDC68	-0.0898587	0.038832	-0.520606	0.603722	0.760903	-6.32277
lesion_nonlesion	Skin	ENSG00000166523	CLEC4E	3.04043	0.0547322	4.55931	1.38e-05	0.000321358	2.87441
lesion_nonlesion	Skin	ENSG00000166526	ZNF3	-0.0509404	-0.0104541	-0.693564	0.489466	0.674726	-6.21972
lesion_nonlesion	Skin	ENSG00000166527	CLEC4D	2.99998	0.0585077	4.57109	1.31e-05	0.000309356	2.9185
lesion_nonlesion	Skin	ENSG00000166529	ZSCAN21	-0.120048	0.0343641	-1.37594	0.171728	0.345406	-5.53209
lesion_nonlesion	Skin	ENSG00000166532	RIMKLB	-0.0943978	-0.00820629	-1.31603	0.190991	0.370762	-5.61015
lesion_nonlesion	Skin	ENSG00000166535	A2ML1	0.380606	-0.0243756	1.45826	0.147712	0.310499	-5.41936
lesion_nonlesion	Skin	ENSG00000166546	BEAN1	-0.483503	0.00658987	-2.89872	0.0045506	0.0254488	-2.4768
lesion_nonlesion	Skin	ENSG00000166548	TK2	-0.171485	-0.0132631	-2.08553	0.0394113	0.123092	-4.35765
lesion_nonlesion	Skin	ENSG00000166557	TMED3	-0.276464	0.00354636	-2.05658	0.042171	0.129429	-4.41436
lesion_nonlesion	Skin	ENSG00000166562	SEC11C	-0.108796	-0.00331059	-0.803467	0.423495	0.617666	-6.13913
lesion_nonlesion	Skin	ENSG00000166575	TMEM135	-0.292892	0.00120433	-2.32637	0.0218924	0.0810805	-3.85784
lesion_nonlesion	Skin	ENSG00000166578	IQCD	-0.138068	0.0583766	-0.681558	0.496998	0.681439	-6.22781
lesion_nonlesion	Skin	ENSG00000166579	NDEL1	0.0445012	-0.0344677	0.360587	0.719122	0.838077	-6.39208
lesion_nonlesion	Skin	ENSG00000166582	CENPV	-0.188637	0.0148409	-1.94507	0.0544028	0.155233	-4.62595
lesion_nonlesion	Skin	ENSG00000166592	RRAD	-0.283036	0.0352282	-1.15004	0.252702	0.446904	-5.80882
lesion_nonlesion	Skin	ENSG00000166595	FAM96B	0.0269514	-0.00933851	0.222504	0.824348	0.902993	-6.4317
lesion_nonlesion	Skin	ENSG00000166596	CFAP52	0.0261881	0.0960138	0.0913138	0.927415	0.961681	-6.45197
lesion_nonlesion	Skin	ENSG00000166598	HSP90B1	0.392072	-0.0320932	2.09313	0.0387129	0.121485	-4.34264
lesion_nonlesion	Skin	ENSG00000166619	BLCAP	-0.232456	-0.00501785	-3.62618	0.000443103	0.00446684	-0.358852
lesion_nonlesion	Skin	ENSG00000166634	SERPINB12	0.0200843	0.0247738	0.0807777	0.93577	0.965928	-6.45286
lesion_nonlesion	Skin	ENSG00000166669	ATF7IP2	0.118627	-0.0119092	0.926508	0.356277	0.55471	-6.03505
lesion_nonlesion	Skin	ENSG00000166670	MMP10	2.08495	0.0660518	2.81725	0.00577445	0.0303854	-2.68943
lesion_nonlesion	Skin	ENSG00000166676	TVP23A	0.277889	0.0626782	1.52122	0.131169	0.285519	-5.32891
lesion_nonlesion	Skin	ENSG00000166681	BEX3	-0.221328	-0.0304392	-1.38992	0.167453	0.339611	-5.51339
lesion_nonlesion	Skin	ENSG00000166682	TMPRSS5	-0.413193	0.0305104	-3.38549	0.000995924	0.00826361	-1.10186
lesion_nonlesion	Skin	ENSG00000166685	COG1	-0.156354	0.00897282	-2.37862	0.0191592	0.0735313	-3.7429
lesion_nonlesion	Skin	ENSG00000166689	PLEKHA7	-0.131921	-0.0127812	-1.38037	0.170362	0.343569	-5.52617
lesion_nonlesion	Skin	ENSG00000166704	ZNF606	-0.323108	-0.0125164	-2.81847	0.00575394	0.0303134	-2.68626
lesion_nonlesion	Skin	ENSG00000166707	ZCCHC18	0.523715	0.0833065	1.8352	0.0692676	0.183911	-4.82371
lesion_nonlesion	Skin	ENSG00000166710	B2M	0.568844	-0.0211994	3.62594	0.000443474	0.00446804	-0.359623
lesion_nonlesion	Skin	ENSG00000166716	ZNF592	-0.00882074	-0.0140324	-0.0890195	0.929234	0.962603	-6.45217
lesion_nonlesion	Skin	ENSG00000166734	CASC4	0.15819	-0.00553877	1.31656	0.190811	0.370576	-5.60947
lesion_nonlesion	Skin	ENSG00000166736	HTR3A	2.19441	0.157212	3.79166	0.000248544	0.00286603	0.174829
lesion_nonlesion	Skin	ENSG00000166741	NNMT	1.96574	0.00144513	7.34647	4.32e-11	2.94e-08	14.9244
lesion_nonlesion	Skin	ENSG00000166743	ACSM1	-0.295904	0.0549922	-1.34835	0.180408	0.356191	-5.56845
lesion_nonlesion	Skin	ENSG00000166747	AP1G1	0.0288869	0.00513054	0.636617	0.525741	0.704568	-6.25687
lesion_nonlesion	Skin	ENSG00000166750	SLFN5	0.791194	-0.00391951	5.43185	3.55e-07	2.09e-05	6.32919
lesion_nonlesion	Skin	ENSG00000166762	CATSPER2	-0.277414	0.00136494	-1.09572	0.275672	0.472444	-5.86818
lesion_nonlesion	Skin	ENSG00000166770	ZNF667-AS1	-0.492409	0.0456745	-2.94757	0.00393617	0.0230167	-2.34687
lesion_nonlesion	Skin	ENSG00000166780	C16orf45	-0.0774605	0.00618367	-0.702722	0.483762	0.670215	-6.21345
lesion_nonlesion	Skin	ENSG00000166783	MARF1	0.0505851	-0.0122927	0.743819	0.458624	0.649229	-6.18432
lesion_nonlesion	Skin	ENSG00000166788	SAAL1	0.0654589	0.0129617	1.07048	0.286825	0.484249	-5.89481
lesion_nonlesion	Skin	ENSG00000166793	YPEL4	-0.030482	0.0281912	-0.253777	0.800157	0.888384	-6.42437
lesion_nonlesion	Skin	ENSG00000166794	PPIB	0.37635	-0.00342741	2.84913	0.00526358	0.0284233	-2.60685
lesion_nonlesion	Skin	ENSG00000166796	LDHC	-0.371711	0.107543	-0.667975	0.505594	0.687901	-6.2368
lesion_nonlesion	Skin	ENSG00000166797	FAM96A	0.220748	0.0120249	2.01727	0.0461828	0.138267	-4.4902
lesion_nonlesion	Skin	ENSG00000166800	LDHAL6A	0.223242	0.0785683	1.23213	0.220614	0.408949	-5.71381
lesion_nonlesion	Skin	ENSG00000166801	FAM111A	0.0197397	-0.00805364	0.197414	0.84388	0.913563	-6.43689
lesion_nonlesion	Skin	ENSG00000166803	PCLAF	0.673935	0.0457143	3.18853	0.00187803	0.0133108	-1.67934
lesion_nonlesion	Skin	ENSG00000166813	KIF7	-0.0503234	0.0316495	-0.342434	0.7327	0.84741	-6.39836
lesion_nonlesion	Skin	ENSG00000166816	LDHD	-1.2586	-0.0361126	-3.89058	0.000174505	0.00218892	0.502416
lesion_nonlesion	Skin	ENSG00000166819	PLIN1	-1.46743	-0.0651482	-2.61089	0.0103326	0.0472042	-3.20449
lesion_nonlesion	Skin	ENSG00000166821	PEX11A	-0.891194	0.00848331	-4.04227	0.000100301	0.00143732	1.01689
lesion_nonlesion	Skin	ENSG00000166822	TMEM170A	0.0890395	0.00107358	1.15177	0.251993	0.446062	-5.80688
lesion_nonlesion	Skin	ENSG00000166823	MESP1	-1.2463	0.0272644	-2.8647	0.00502935	0.0274007	-2.56621
lesion_nonlesion	Skin	ENSG00000166825	ANPEP	0.930161	-0.0484268	4.83497	4.51e-06	0.000139774	3.92549
lesion_nonlesion	Skin	ENSG00000166828	SCNN1G	-0.448145	0.0202188	-2.18463	0.0311087	0.103844	-4.15801
lesion_nonlesion	Skin	ENSG00000166831	RBPMS2	-0.547138	0.0528395	-2.13289	0.0352313	0.113252	-4.2633
lesion_nonlesion	Skin	ENSG00000166833	NAV2	-0.273866	-0.000474696	-1.95394	0.0533305	0.153318	-4.60952
lesion_nonlesion	Skin	ENSG00000166839	ANKDD1A	-0.211333	-0.00793044	-1.71037	0.0901102	0.221241	-5.03528
lesion_nonlesion	Skin	ENSG00000166840	GLYATL1	-0.73518	0.00610894	-2.31947	0.0222776	0.0821187	-3.87284
lesion_nonlesion	Skin	ENSG00000166845	C18orf54	0.351755	0.048883	2.14178	0.034491	0.111759	-4.24538
lesion_nonlesion	Skin	ENSG00000166847	DCTN5	0.0523739	-0.0381162	0.523045	0.60203	0.760187	-6.32152
lesion_nonlesion	Skin	ENSG00000166848	TERF2IP	-0.00616983	-0.0134049	-0.0822273	0.93462	0.965248	-6.45275
lesion_nonlesion	Skin	ENSG00000166851	PLK1	0.330843	0.0209407	2.47554	0.0148796	0.0614244	-3.52363
lesion_nonlesion	Skin	ENSG00000166855	CLPX	0.150707	-0.00870432	1.99514	0.0485814	0.143742	-4.53229
lesion_nonlesion	Skin	ENSG00000166856	GPR182	-0.0652434	0.0863151	-0.272587	0.785699	0.879141	-6.41949
lesion_nonlesion	Skin	ENSG00000166860	ZBTB39	-0.0741647	0.0277449	-0.805849	0.422126	0.616583	-6.13725
lesion_nonlesion	Skin	ENSG00000166866	MYO1A	-0.489017	0.0830203	-1.69346	0.0932912	0.22657	-5.06285
lesion_nonlesion	Skin	ENSG00000166869	CHP2	-0.969741	0.0190983	-3.48503	0.000715727	0.00645137	-0.799461
lesion_nonlesion	Skin	ENSG00000166881	NEMP1	-0.180693	-0.0118416	-2.02797	0.04506	0.135679	-4.46969
lesion_nonlesion	Skin	ENSG00000166886	NAB2	-0.29709	-0.0125591	-3.3567	0.00109443	0.00889198	-1.18799
lesion_nonlesion	Skin	ENSG00000166887	VPS39	-0.0513448	0.00313009	-1.06931	0.287348	0.484807	-5.89603
lesion_nonlesion	Skin	ENSG00000166888	STAT6	0.0516463	-0.0187767	0.596551	0.552073	0.724019	-6.28111
lesion_nonlesion	Skin	ENSG00000166889	PATL1	0.347927	-0.0152765	4.23003	4.96e-05	0.000843228	1.67336
lesion_nonlesion	Skin	ENSG00000166896	ATP23	-0.090251	0.0383773	-0.652751	0.515324	0.695687	-6.24666
lesion_nonlesion	Skin	ENSG00000166897	ELFN2	-1.19697	0.0938334	-3.229	0.00165203	0.012088	-1.56297
lesion_nonlesion	Skin	ENSG00000166900	STX3	0.139092	-0.00512526	2.32962	0.0217126	0.0805728	-3.85075
lesion_nonlesion	Skin	ENSG00000166902	MRPL16	0.0442566	-0.0031628	0.390776	0.696743	0.823358	-6.38092
lesion_nonlesion	Skin	ENSG00000166908	PIP4K2C	-0.0861258	0.0050925	-1.18922	0.237	0.429243	-5.76428
lesion_nonlesion	Skin	ENSG00000166912	MTMR10	-0.248673	-0.0188889	-2.74038	0.00719782	0.035983	-2.88523
lesion_nonlesion	Skin	ENSG00000166913	YWHAB	0.203314	-0.0312384	1.73889	0.0849438	0.212738	-4.98817
lesion_nonlesion	Skin	ENSG00000166920	C15orf48	0.72256	0.0124787	2.73112	0.00738927	0.0366504	-2.9085
lesion_nonlesion	Skin	ENSG00000166922	SCG5	0.778828	0.0828596	2.70908	0.00786388	0.0385191	-2.96363
lesion_nonlesion	Skin	ENSG00000166923	GREM1	1.661	0.0177928	5.79546	7.02e-08	6.21e-06	7.86933
lesion_nonlesion	Skin	ENSG00000166924	NYAP1	-0.817079	0.0754952	-3.23372	0.00162741	0.0119605	-1.54933
lesion_nonlesion	Skin	ENSG00000166925	TSC22D4	-0.0142389	-0.00591462	-0.113603	0.909767	0.952135	-6.44972
lesion_nonlesion	Skin	ENSG00000166927	MS4A7	1.6747	0.0146875	5.65772	1.3e-07	9.92e-06	7.27972
lesion_nonlesion	Skin	ENSG00000166928	MS4A14	1.57404	0.0851014	3.69693	0.000346787	0.0036935	-0.132922
lesion_nonlesion	Skin	ENSG00000166938	DIS3L	-0.0899519	-0.00136423	-1.06998	0.287047	0.48453	-5.89533
lesion_nonlesion	Skin	ENSG00000166946	CCNDBP1	-0.273015	-0.00941465	-2.1832	0.0312165	0.104038	-4.16095
lesion_nonlesion	Skin	ENSG00000166947	EPB42	-0.29462	0.0280781	-2.65405	0.00917197	0.0432079	-3.09956
lesion_nonlesion	Skin	ENSG00000166948	TGM6	-0.0575877	0.047935	-0.0786553	0.937454	0.967159	-6.45303
lesion_nonlesion	Skin	ENSG00000166949	SMAD3	-0.110854	-0.0131606	-1.1226	0.264134	0.460059	-5.83916
lesion_nonlesion	Skin	ENSG00000166963	MAP1A	0.169281	0.0116869	0.987576	0.325599	0.524793	-5.97799
lesion_nonlesion	Skin	ENSG00000166965	RCCD1	-0.293773	0.0412298	-2.75301	0.00694392	0.0349903	-2.85338
lesion_nonlesion	Skin	ENSG00000166971	AKTIP	-0.235214	0.012511	-3.60534	0.000475991	0.00473904	-0.424762
lesion_nonlesion	Skin	ENSG00000166974	MAPRE2	-0.200866	0.0191057	-2.30684	0.0229989	0.084147	-3.90021
lesion_nonlesion	Skin	ENSG00000166979	EVA1C	0.00929585	0.0036495	0.0919353	0.926922	0.961665	-6.45191
lesion_nonlesion	Skin	ENSG00000166986	MARS	0.163194	-0.0166703	2.14252	0.0344299	0.111628	-4.24388
lesion_nonlesion	Skin	ENSG00000166987	MBD6	0.00806929	0.0214253	0.0666306	0.947001	0.972815	-6.45389
lesion_nonlesion	Skin	ENSG00000166997	CNPY4	0.0795482	0.00259584	0.862032	0.390607	0.587004	-6.09141
lesion_nonlesion	Skin	ENSG00000167004	PDIA3	0.179899	-0.0279809	1.46614	0.145556	0.307152	-5.40824
lesion_nonlesion	Skin	ENSG00000167005	NUDT21	0.0439185	-0.0143374	0.785796	0.433732	0.627021	-6.15288
lesion_nonlesion	Skin	ENSG00000167014	TERB2	-1.55366	0.0789097	-3.06383	0.00276821	0.017766	-2.03025
lesion_nonlesion	Skin	ENSG00000167034	NKX3-1	-0.227388	0.0729918	-0.771835	0.441922	0.634581	-6.16352
lesion_nonlesion	Skin	ENSG00000167037	SGSM1	-0.46759	0.0183506	-2.43129	0.0167142	0.0666463	-3.6247
lesion_nonlesion	Skin	ENSG00000167065	DUSP18	0.306572	0.0303081	2.13571	0.0349951	0.112717	-4.25763
lesion_nonlesion	Skin	ENSG00000167074	TEF	-0.674907	-0.00769594	-4.34911	3.14e-05	0.000604816	2.10059
lesion_nonlesion	Skin	ENSG00000167077	MEI1	0.79402	0.0568471	3.24796	0.00155513	0.011548	-1.50804
lesion_nonlesion	Skin	ENSG00000167080	B4GALNT2	-0.466121	0.0827254	-1.35637	0.17785	0.352906	-5.55795
lesion_nonlesion	Skin	ENSG00000167081	PBX3	-0.00983547	-0.0078755	-0.119163	0.905371	0.949096	-6.44908
lesion_nonlesion	Skin	ENSG00000167085	PHB	-0.217303	-0.0208889	-1.64971	0.10195	0.240092	-5.133
lesion_nonlesion	Skin	ENSG00000167088	SNRPD1	0.356151	0.0178118	2.78913	0.00626225	0.0323244	-2.7616
lesion_nonlesion	Skin	ENSG00000167094	TTC16	0.462008	0.102456	1.37341	0.172511	0.346195	-5.53545
lesion_nonlesion	Skin	ENSG00000167100	SAMD14	-0.270219	0.0732391	-1.36315	0.175709	0.349917	-5.54902
lesion_nonlesion	Skin	ENSG00000167103	PIP5KL1	-0.254514	0.0446548	-1.82426	0.0709172	0.187252	-4.84281
lesion_nonlesion	Skin	ENSG00000167105	TMEM92	1.09952	0.0828927	3.97609	0.000127927	0.00173097	0.790658
lesion_nonlesion	Skin	ENSG00000167106	FAM102A	0.286181	0.0200082	2.59621	0.0107565	0.048614	-3.23982
lesion_nonlesion	Skin	ENSG00000167107	ACSF2	-0.863161	0.0232698	-6.47892	2.94e-09	5.47e-07	10.8938
lesion_nonlesion	Skin	ENSG00000167110	GOLGA2	-0.21093	-0.0295719	-2.39907	0.0181745	0.0707486	-3.69727
lesion_nonlesion	Skin	ENSG00000167112	TRUB2	-0.0407304	-0.0277799	-0.404047	0.686988	0.817134	-6.37574
lesion_nonlesion	Skin	ENSG00000167113	COQ4	-0.250461	-0.00131296	-3.14523	0.00215148	0.0146961	-1.8025
lesion_nonlesion	Skin	ENSG00000167114	SLC27A4	-0.152548	-0.0306222	-0.995807	0.321601	0.520607	-5.97002
lesion_nonlesion	Skin	ENSG00000167118	URM1	0.106728	-0.00908475	1.34326	0.182043	0.35846	-5.57508
lesion_nonlesion	Skin	ENSG00000167123	CERCAM	0.248451	0.0260636	1.25633	0.211746	0.398009	-5.68459
lesion_nonlesion	Skin	ENSG00000167130	DOLPP1	-0.0555909	0.0095192	-0.529933	0.597262	0.756703	-6.31796
lesion_nonlesion	Skin	ENSG00000167136	ENDOG	0.0676823	0.0619065	0.249658	0.803333	0.889816	-6.42539
lesion_nonlesion	Skin	ENSG00000167157	PRRX2	0.302415	0.0318047	1.66964	0.097928	0.233775	-5.10126
lesion_nonlesion	Skin	ENSG00000167165	UGT1A6	0.637241	0.0497809	2.92351	0.00422857	0.0242227	-2.4111
lesion_nonlesion	Skin	ENSG00000167173	C15orf39	0.291255	0.0141141	2.18221	0.0312913	0.104174	-4.16298
lesion_nonlesion	Skin	ENSG00000167178	ISLR2	-1.05261	0.0716842	-3.33789	0.00116369	0.00929692	-1.24399
lesion_nonlesion	Skin	ENSG00000167182	SP2	0.0245588	0.0388602	0.205843	0.837306	0.910175	-6.43521
lesion_nonlesion	Skin	ENSG00000167183	PRR15L	-0.863877	0.00893459	-3.30703	0.00128621	0.0100182	-1.33525
lesion_nonlesion	Skin	ENSG00000167186	COQ7	-0.311791	0.0187944	-5.04178	1.9e-06	7.25e-05	4.73945
lesion_nonlesion	Skin	ENSG00000167191	GPRC5B	-0.205755	-0.000782256	-1.37629	0.17162	0.345361	-5.53162
lesion_nonlesion	Skin	ENSG00000167193	CRK	0.00660676	-0.020907	0.0796068	0.936699	0.966606	-6.45295
lesion_nonlesion	Skin	ENSG00000167196	FBXO22	0.0238977	-0.00765379	0.331458	0.74095	0.851691	-6.402
lesion_nonlesion	Skin	ENSG00000167202	TBC1D2B	0.202137	0.00921282	2.19708	0.0301813	0.101713	-4.13232
lesion_nonlesion	Skin	ENSG00000167207	NOD2	0.779858	-0.0164061	4.76222	6.07e-06	0.000176912	3.64425
lesion_nonlesion	Skin	ENSG00000167208	SNX20	1.18044	0.0339665	5.2257	8.69e-07	4.09e-05	5.48049
lesion_nonlesion	Skin	ENSG00000167210	LOXHD1	0.194907	0.0684777	0.632928	0.528137	0.70631	-6.25916
lesion_nonlesion	Skin	ENSG00000167216	KATNAL2	-0.155532	0.00898327	-1.72857	0.0867837	0.215947	-5.00529
lesion_nonlesion	Skin	ENSG00000167220	HDHD2	-0.0945072	-0.0270125	-1.247	0.215132	0.402398	-5.69592
lesion_nonlesion	Skin	ENSG00000167232	ZNF91	-0.478821	-0.00794355	-2.69687	0.00813855	0.0395582	-2.994
lesion_nonlesion	Skin	ENSG00000167244	IGF2	-0.267012	0.00660379	-1.07767	0.283614	0.481013	-5.88728
lesion_nonlesion	Skin	ENSG00000167257	RNF214	-0.0831922	0.0225295	-1.10742	0.270609	0.467202	-5.85564
lesion_nonlesion	Skin	ENSG00000167258	CDK12	-0.01089	-0.0270608	-0.132428	0.894895	0.943848	-6.44744
lesion_nonlesion	Skin	ENSG00000167261	DPEP2	0.760238	0.0343178	2.86032	0.00509426	0.0276585	-2.57767
lesion_nonlesion	Skin	ENSG00000167264	DUS2	0.363156	0.0193863	3.435	0.000845699	0.00728198	-0.952323
lesion_nonlesion	Skin	ENSG00000167272	POP5	-0.113257	-0.00391939	-1.37651	0.171551	0.345284	-5.53132
lesion_nonlesion	Skin	ENSG00000167280	ENGASE	-0.232078	-0.00842739	-2.33367	0.0214906	0.07995	-3.84191
lesion_nonlesion	Skin	ENSG00000167281	RBFOX3	-0.383346	0.0901977	-1.53497	0.127758	0.280577	-5.30867
lesion_nonlesion	Skin	ENSG00000167283	ATP5MG	-0.188774	-0.00838867	-1.35501	0.178283	0.353452	-5.55974
lesion_nonlesion	Skin	ENSG00000167286	CD3D	1.52835	0.0625103	4.59459	1.2e-05	0.000289229	3.0067
lesion_nonlesion	Skin	ENSG00000167291	TBC1D16	-0.331335	-0.0220153	-3.1625	0.00203824	0.0141021	-1.75354
lesion_nonlesion	Skin	ENSG00000167302	TEPSIN	0.0754601	0.00162464	0.781772	0.436083	0.628983	-6.15596
lesion_nonlesion	Skin	ENSG00000167306	MYO5B	-0.0773563	0.00959727	-0.745445	0.457645	0.648724	-6.18313
lesion_nonlesion	Skin	ENSG00000167315	ACAA2	-0.82066	-0.0287288	-2.65384	0.00917729	0.0432079	-3.10008
lesion_nonlesion	Skin	ENSG00000167323	STIM1	-0.15237	-0.032844	-1.57824	0.117476	0.264977	-5.24383
lesion_nonlesion	Skin	ENSG00000167325	RRM1	0.148719	-0.0355707	1.26063	0.210199	0.395647	-5.67935
lesion_nonlesion	Skin	ENSG00000167333	TRIM68	-0.0802569	0.0249408	-0.960365	0.339047	0.538721	-6.00386
lesion_nonlesion	Skin	ENSG00000167363	FN3K	-0.531529	0.0283101	-3.19289	0.00185238	0.0131923	-1.66686
lesion_nonlesion	Skin	ENSG00000167371	PRRT2	-0.172683	0.0365692	-1.10518	0.271572	0.468317	-5.85804
lesion_nonlesion	Skin	ENSG00000167377	ZNF23	0.100523	0.046161	0.782257	0.435799	0.628778	-6.15559
lesion_nonlesion	Skin	ENSG00000167378	IRGQ	-0.0208158	-0.0449132	-0.205598	0.837498	0.910175	-6.43526
lesion_nonlesion	Skin	ENSG00000167380	ZNF226	-0.137431	-0.00448413	-1.65376	0.101121	0.23887	-5.12657
lesion_nonlesion	Skin	ENSG00000167384	ZNF180	-0.00403633	0.013665	-0.0583056	0.953614	0.975648	-6.4544
lesion_nonlesion	Skin	ENSG00000167393	PPP2R3B	-0.0997643	0.00738889	-0.769164	0.443498	0.636104	-6.16554
lesion_nonlesion	Skin	ENSG00000167394	ZNF668	0.39148	-0.0054312	3.43724	0.00083943	0.00723503	-0.945512
lesion_nonlesion	Skin	ENSG00000167395	ZNF646	0.127251	-0.00887696	1.18756	0.237648	0.42995	-5.76619
lesion_nonlesion	Skin	ENSG00000167397	VKORC1	0.583806	0.000524124	4.5922	1.21e-05	0.00029093	2.99769
lesion_nonlesion	Skin	ENSG00000167419	LPO	-0.871937	0.0458989	-2.11286	0.0369502	0.117603	-4.30345
lesion_nonlesion	Skin	ENSG00000167434	CA4	-0.719099	0.0432179	-1.5555	0.122795	0.273441	-5.27813
lesion_nonlesion	Skin	ENSG00000167447	SMG8	0.210713	0.00442868	2.57058	0.0115343	0.0510741	-3.3011
lesion_nonlesion	Skin	ENSG00000167460	TPM4	0.472109	-0.0397528	3.20454	0.00178536	0.0128442	-1.63343
lesion_nonlesion	Skin	ENSG00000167461	RAB8A	0.297934	-0.00104737	2.69539	0.00817237	0.0396899	-2.99767
lesion_nonlesion	Skin	ENSG00000167468	GPX4	-0.564355	-0.017035	-3.27806	0.00141216	0.0107625	-1.42032
lesion_nonlesion	Skin	ENSG00000167470	MIDN	0.294452	-0.000974808	2.03639	0.0441926	0.133768	-4.45348
lesion_nonlesion	Skin	ENSG00000167483	FAM129C	1.85917	0.0775471	5.41568	3.81e-07	2.19e-05	6.26197
lesion_nonlesion	Skin	ENSG00000167487	KLHL26	-0.280094	0.0330352	-2.42679	0.0169121	0.0670919	-3.6349
lesion_nonlesion	Skin	ENSG00000167491	GATAD2A	-0.000197876	-0.0278405	-0.00200197	0.998406	0.999309	-6.45607
lesion_nonlesion	Skin	ENSG00000167508	MVD	-1.13568	-0.00778213	-3.52249	0.000630998	0.00587605	-0.683873
lesion_nonlesion	Skin	ENSG00000167513	CDT1	0.0707605	0.0302526	0.480881	0.631588	0.779858	-6.34232
lesion_nonlesion	Skin	ENSG00000167515	TRAPPC2L	-0.104167	-0.00569156	-1.19495	0.234762	0.426909	-5.75764
lesion_nonlesion	Skin	ENSG00000167522	ANKRD11	-0.0949778	-0.0247637	-0.951146	0.343684	0.543415	-6.01246
lesion_nonlesion	Skin	ENSG00000167523	SPATA33	0.0913728	0.0344056	0.67745	0.49959	0.6833	-6.23055
lesion_nonlesion	Skin	ENSG00000167524		0.0467362	0.0487085	0.36172	0.718278	0.837424	-6.39168
lesion_nonlesion	Skin	ENSG00000167525	PROCA1	-0.0304981	0.0565974	-0.214132	0.830853	0.906206	-6.4335
lesion_nonlesion	Skin	ENSG00000167526	RPL13	-0.225932	-0.00145345	-2.09721	0.0383422	0.120646	-4.33456
lesion_nonlesion	Skin	ENSG00000167528	ZNF641	0.173241	0.0265256	1.88067	0.0627493	0.171119	-4.74318
lesion_nonlesion	Skin	ENSG00000167535	CACNB3	-0.135544	0.0011625	-1.46572	0.145672	0.307336	-5.40884
lesion_nonlesion	Skin	ENSG00000167536	DHRS13	0.436143	0.0327332	2.7929	0.00619472	0.0320823	-2.75195
lesion_nonlesion	Skin	ENSG00000167543	TP53I13	0.00179725	0.00277022	0.0185579	0.985229	0.991724	-6.45591
lesion_nonlesion	Skin	ENSG00000167548	KMT2D	-0.0927435	-0.0276428	-0.788616	0.432089	0.625773	-6.1507
lesion_nonlesion	Skin	ENSG00000167549	CORO6	-0.213273	0.00357519	-1.17193	0.24384	0.436809	-5.78411
lesion_nonlesion	Skin	ENSG00000167550	RHEBL1	-0.126211	0.08958	-0.537424	0.592096	0.753499	-6.31403
lesion_nonlesion	Skin	ENSG00000167552	TUBA1A	0.0931498	-0.00175103	0.917493	0.360958	0.558718	-6.04317
lesion_nonlesion	Skin	ENSG00000167553	TUBA1C	0.594002	-0.015726	3.87417	0.000185122	0.00229156	0.447653
lesion_nonlesion	Skin	ENSG00000167554	ZNF610	-0.569479	0.0693327	-2.77568	0.00650864	0.0332702	-2.7959
lesion_nonlesion	Skin	ENSG00000167555	ZNF528	-0.44114	-0.00547765	-4.48956	1.81e-05	0.000393928	2.61489
lesion_nonlesion	Skin	ENSG00000167562	ZNF701	-0.0257334	-0.0176598	-0.285004	0.776195	0.873707	-6.41609
lesion_nonlesion	Skin	ENSG00000167565	SERTAD3	0.0247121	-0.00889189	0.279003	0.780784	0.876322	-6.41775
lesion_nonlesion	Skin	ENSG00000167566	NCKAP5L	0.302936	-0.0081452	2.26685	0.0254199	0.0902278	-3.98597
lesion_nonlesion	Skin	ENSG00000167578	RAB4B	0.238441	0.0261415	1.91707	0.0579087	0.161703	-4.67737
lesion_nonlesion	Skin	ENSG00000167580	AQP2	-0.456157	0.0590881	-0.804039	0.423166	0.617492	-6.13868
lesion_nonlesion	Skin	ENSG00000167588	GPD1	-1.92118	0.00747157	-4.16572	6.33e-05	0.0010152	1.44613
lesion_nonlesion	Skin	ENSG00000167595	PROSER3	0.249611	0.00579588	1.8295	0.0701221	0.185623	-4.83367
lesion_nonlesion	Skin	ENSG00000167600	CYP2S1	0.682822	0.0646054	2.5653	0.0117008	0.0516046	-3.31366
lesion_nonlesion	Skin	ENSG00000167601	AXL	0.0210316	-0.0194016	0.167722	0.86712	0.926599	-6.44222
lesion_nonlesion	Skin	ENSG00000167604	NFKBID	0.532467	-0.000452821	4.37136	2.88e-05	0.000567188	2.18131
lesion_nonlesion	Skin	ENSG00000167608	TMC4	-0.550472	-0.00166737	-2.96098	0.00378136	0.0223683	-2.31087
lesion_nonlesion	Skin	ENSG00000167613	LAIR1	1.79537	0.00940413	6.04073	2.29e-08	2.7e-06	8.93662
lesion_nonlesion	Skin	ENSG00000167614	TTYH1	-0.279706	0.0249258	-2.31479	0.0225427	0.0828202	-3.883
lesion_nonlesion	Skin	ENSG00000167615	LENG8	-0.221069	-0.00882147	-2.19076	0.0306492	0.10277	-4.14538
lesion_nonlesion	Skin	ENSG00000167617	CDC42EP5	0.467528	0.0466682	1.95337	0.0533988	0.153464	-4.61058
lesion_nonlesion	Skin	ENSG00000167625	ZNF526	-0.183377	0.00457213	-1.98699	0.0494913	0.14554	-4.54769
lesion_nonlesion	Skin	ENSG00000167632	TRAPPC9	0.055446	-0.00243212	0.655471	0.513578	0.693788	-6.24492
lesion_nonlesion	Skin	ENSG00000167635	ZNF146	0.0683198	-0.0251014	0.509472	0.611476	0.765891	-6.3284
lesion_nonlesion	Skin	ENSG00000167637	ZNF283	-0.204193	0.0195242	-2.28503	0.0242925	0.0872404	-3.94714
lesion_nonlesion	Skin	ENSG00000167641	PPP1R14A	-0.1009	0.0764931	-0.260702	0.794826	0.885072	-6.42261
lesion_nonlesion	Skin	ENSG00000167642	SPINT2	-0.155128	-0.0334201	-0.952635	0.342932	0.542904	-6.01107
lesion_nonlesion	Skin	ENSG00000167644	C19orf33	-0.383288	0.0551068	-1.10078	0.273473	0.470076	-5.86277
lesion_nonlesion	Skin	ENSG00000167645	YIF1B	0.159092	-0.00527208	1.82565	0.0707054	0.186776	-4.84039
lesion_nonlesion	Skin	ENSG00000167646	DNAAF3	-0.365595	0.0786729	-1.24816	0.214709	0.401873	-5.69452
lesion_nonlesion	Skin	ENSG00000167653	PSCA	-0.645497	0.0760084	-2.48743	0.0144183	0.0600782	-3.4962
lesion_nonlesion	Skin	ENSG00000167656	LY6D	0.749568	-0.00689149	2.94923	0.00391664	0.0229327	-2.34241
lesion_nonlesion	Skin	ENSG00000167657	DAPK3	-0.119767	0.0117277	-0.988438	0.325179	0.524312	-5.97716
lesion_nonlesion	Skin	ENSG00000167658	EEF2	-0.193038	-0.0148799	-1.77058	0.079492	0.203551	-4.93498
lesion_nonlesion	Skin	ENSG00000167670	CHAF1A	-0.0483666	-0.0025627	-0.544521	0.587222	0.749898	-6.31026
lesion_nonlesion	Skin	ENSG00000167671	UBXN6	-0.105813	-0.038443	-0.898603	0.370892	0.568234	-6.05993
lesion_nonlesion	Skin	ENSG00000167674	HDGFL2	-0.0507187	0.0387378	-0.46067	0.645975	0.789718	-6.35167
lesion_nonlesion	Skin	ENSG00000167676	PLIN4	-1.49422	-0.0279517	-3.2763	0.00142016	0.0108049	-1.42546
lesion_nonlesion	Skin	ENSG00000167680	SEMA6B	1.18361	0.0212432	4.99621	2.3e-06	8.3e-05	4.55831
lesion_nonlesion	Skin	ENSG00000167685	ZNF444	-0.144278	0.00961219	-1.72071	0.0882071	0.218436	-5.01827
lesion_nonlesion	Skin	ENSG00000167693	NXN	-0.0512168	-0.028721	-0.473387	0.636906	0.783286	-6.34583
lesion_nonlesion	Skin	ENSG00000167695	FAM57A	-0.297134	0.00506369	-1.93787	0.0552872	0.157082	-4.63925
lesion_nonlesion	Skin	ENSG00000167699	GLOD4	-0.118319	-0.0231164	-1.39125	0.16705	0.338961	-5.5116
lesion_nonlesion	Skin	ENSG00000167700	MFSD3	-0.328926	-0.0350935	-2.13189	0.0353152	0.11348	-4.26531
lesion_nonlesion	Skin	ENSG00000167701	GPT	-0.769638	-0.0181201	-3.30975	0.00127496	0.00994369	-1.32724
lesion_nonlesion	Skin	ENSG00000167702	KIFC2	-0.449252	0.0171119	-2.99504	0.00341311	0.0207416	-2.21883
lesion_nonlesion	Skin	ENSG00000167703	SLC43A2	0.588953	-0.020533	3.33639	0.00116936	0.00933379	-1.24842
lesion_nonlesion	Skin	ENSG00000167705	RILP	-0.334046	0.0024396	-2.42702	0.0169017	0.0670767	-3.63437
lesion_nonlesion	Skin	ENSG00000167711	SERPINF2	0.509198	0.0388004	2.62859	0.00984131	0.0455627	-3.16163
lesion_nonlesion	Skin	ENSG00000167716	WDR81	0.414043	-0.00812105	3.9442	0.000143706	0.00189243	0.682618
lesion_nonlesion	Skin	ENSG00000167720	SRR	-0.00999118	0.0230854	-0.092975	0.926098	0.961266	-6.45182
lesion_nonlesion	Skin	ENSG00000167721	TSR1	0.163683	-0.0101744	1.63532	0.104934	0.245068	-5.15568
lesion_nonlesion	Skin	ENSG00000167723	TRPV3	-0.423149	0.0210671	-2.63688	0.00961869	0.0447626	-3.14148
lesion_nonlesion	Skin	ENSG00000167733	HSD11B1L	-0.336389	0.0491465	-1.93944	0.055093	0.156681	-4.63635
lesion_nonlesion	Skin	ENSG00000167740	CYB5D2	-0.17694	0.0147235	-1.97091	0.0513292	0.1491	-4.5779
lesion_nonlesion	Skin	ENSG00000167741	GGT6	-0.709077	-0.0181968	-4.05663	9.51e-05	0.00138647	1.06637
lesion_nonlesion	Skin	ENSG00000167747	C19orf48	0.146531	-0.0133696	1.29048	0.19968	0.382225	-5.64242
lesion_nonlesion	Skin	ENSG00000167748	KLK1	-0.687368	0.0518438	-2.97189	0.00365951	0.0218036	-2.28146
lesion_nonlesion	Skin	ENSG00000167754	KLK5	-0.195453	-0.00678013	-0.926853	0.356099	0.554575	-6.03474
lesion_nonlesion	Skin	ENSG00000167755	KLK6	0.602917	-0.0212718	1.15373	0.251196	0.445126	-5.80469
lesion_nonlesion	Skin	ENSG00000167757	KLK11	0.216781	-0.00571226	1.12589	0.262745	0.45856	-5.83556
lesion_nonlesion	Skin	ENSG00000167759	KLK13	1.07087	0.0214761	3.30205	0.00130709	0.010163	-1.34992
lesion_nonlesion	Skin	ENSG00000167766	ZNF83	-0.272808	-0.0107523	-2.93422	0.00409594	0.023685	-2.38254
lesion_nonlesion	Skin	ENSG00000167767	KRT80	-0.195689	-0.0199076	-1.08558	0.280116	0.476921	-5.87895
lesion_nonlesion	Skin	ENSG00000167768	KRT1	-0.111068	-0.00831339	-0.380824	0.704092	0.827877	-6.3847
lesion_nonlesion	Skin	ENSG00000167769	ACER1	-0.589043	-0.0159936	-3.00259	0.00333606	0.0203402	-2.1983
lesion_nonlesion	Skin	ENSG00000167770	OTUB1	0.12084	-0.0306942	0.940674	0.349001	0.548006	-6.02213
lesion_nonlesion	Skin	ENSG00000167771	RCOR2	-0.245858	0.0748412	-1.23001	0.221403	0.409855	-5.71635
lesion_nonlesion	Skin	ENSG00000167772	ANGPTL4	0.385815	-0.00807091	1.63366	0.105284	0.245665	-5.1583
lesion_nonlesion	Skin	ENSG00000167775	CD320	-0.22255	0.0100323	-1.74602	0.0836921	0.210966	-4.97629
lesion_nonlesion	Skin	ENSG00000167778	SPRYD3	0.0705643	0.022354	0.608145	0.544386	0.718546	-6.27426
lesion_nonlesion	Skin	ENSG00000167779	IGFBP6	-0.390337	0.00542069	-1.16656	0.245994	0.439259	-5.79022
lesion_nonlesion	Skin	ENSG00000167780	SOAT2	0.028003	0.0801652	0.078846	0.937303	0.96706	-6.45301
lesion_nonlesion	Skin	ENSG00000167785	ZNF558	0.0601897	0.00976879	0.766609	0.44501	0.637498	-6.16746
lesion_nonlesion	Skin	ENSG00000167792	NDUFV1	-0.280349	-0.018462	-2.82055	0.00571943	0.0301585	-2.6809
lesion_nonlesion	Skin	ENSG00000167797	CDK2AP2	0.395824	-0.000628742	2.83823	0.00543326	0.0291177	-2.63515
lesion_nonlesion	Skin	ENSG00000167799	NUDT8	-0.0441712	0.0302169	-0.306	0.760202	0.863565	-6.40998
lesion_nonlesion	Skin	ENSG00000167815	PRDX2	-0.773314	-0.0323738	-3.59099	0.000499969	0.0049389	-0.469983
lesion_nonlesion	Skin	ENSG00000167840	ZNF232	-0.0840371	0.0323401	-0.703333	0.483383	0.670086	-6.21303
lesion_nonlesion	Skin	ENSG00000167842	MIS12	0.160422	0.0199542	1.58214	0.116583	0.263585	-5.23791
lesion_nonlesion	Skin	ENSG00000167850	CD300C	1.554	0.0658639	4.72659	7.02e-06	0.000194652	3.5075
lesion_nonlesion	Skin	ENSG00000167851	CD300A	1.18629	0.0358596	5.00538	2.22e-06	8.07e-05	4.59467
lesion_nonlesion	Skin	ENSG00000167861	HID1	-0.786683	0.0195179	-3.60839	0.000471047	0.00469774	-0.415153
lesion_nonlesion	Skin	ENSG00000167862	MRPL58	-0.0194636	-0.00309545	-0.169797	0.865492	0.925868	-6.44188
lesion_nonlesion	Skin	ENSG00000167863	ATP5PD	-0.184383	-0.00603818	-1.2696	0.206996	0.391574	-5.66834
lesion_nonlesion	Skin	ENSG00000167874	TMEM88	0.15857	0.0602861	0.736879	0.462816	0.652417	-6.18935
lesion_nonlesion	Skin	ENSG00000167880	EVPL	-0.284836	-0.00538691	-1.66155	0.0995435	0.236437	-5.11418
lesion_nonlesion	Skin	ENSG00000167881	SRP68	-0.0628337	-0.00318629	-0.923613	0.357776	0.555748	-6.03767
lesion_nonlesion	Skin	ENSG00000167889	MGAT5B	0.27253	0.082407	0.934743	0.352035	0.550844	-6.02756
lesion_nonlesion	Skin	ENSG00000167895	TMC8	1.11754	-0.0214118	5.27843	6.93e-07	3.44e-05	5.6958
lesion_nonlesion	Skin	ENSG00000167900	TK1	0.557923	-0.0175107	2.93653	0.00406788	0.0235606	-2.37638
lesion_nonlesion	Skin	ENSG00000167904	TMEM68	-0.0876957	-0.0202518	-0.804478	0.422913	0.617174	-6.13833
lesion_nonlesion	Skin	ENSG00000167914	GSDMA	-0.219052	-0.00171303	-1.02586	0.307284	0.506619	-5.9404
lesion_nonlesion	Skin	ENSG00000167920	TMEM99	-0.278419	0.05516	-1.77816	0.0782316	0.201313	-4.92212
lesion_nonlesion	Skin	ENSG00000167925	GHDC	0.130762	0.0242931	1.13531	0.258792	0.454013	-5.82519
lesion_nonlesion	Skin	ENSG00000167930	FAM234A	-0.276961	-0.000782025	-1.99004	0.0491497	0.144873	-4.54195
lesion_nonlesion	Skin	ENSG00000167962	ZNF598	0.277751	0.0123726	2.12696	0.0357322	0.11455	-4.27521
lesion_nonlesion	Skin	ENSG00000167964	RAB26	0.0645037	0.0218262	0.565621	0.572842	0.738858	-6.29876
lesion_nonlesion	Skin	ENSG00000167965	MLST8	0.0204414	0.00709538	0.152077	0.879414	0.934552	-6.44469
lesion_nonlesion	Skin	ENSG00000167967	E4F1	-0.300235	-0.0205505	-3.28294	0.00139015	0.0106498	-1.40602
lesion_nonlesion	Skin	ENSG00000167968	DNASE1L2	-0.95856	-0.024674	-3.10662	0.00242603	0.0160876	-1.91112
lesion_nonlesion	Skin	ENSG00000167969	ECI1	-0.636334	-0.0125972	-4.27225	4.22e-05	0.000752428	1.82391
lesion_nonlesion	Skin	ENSG00000167971	CASKIN1	-0.56639	0.0472067	-2.82382	0.00566551	0.0299993	-2.67246
lesion_nonlesion	Skin	ENSG00000167972	ABCA3	-0.698015	0.001281	-4.7205	7.2e-06	0.00019827	3.4842
lesion_nonlesion	Skin	ENSG00000167977	KCTD5	0.179077	0.00652681	2.10695	0.0374701	0.118765	-4.31521
lesion_nonlesion	Skin	ENSG00000167978	SRRM2	-0.0706271	-0.0302157	-0.573903	0.567244	0.734861	-6.29412
lesion_nonlesion	Skin	ENSG00000167981	ZNF597	0.0536143	0.0654425	0.378198	0.706037	0.828771	-6.38568
lesion_nonlesion	Skin	ENSG00000167984	NLRC3	0.479796	0.0265249	2.9206	0.00426525	0.0243305	-2.41883
lesion_nonlesion	Skin	ENSG00000167985	SDHAF2	0.149122	0.023135	1.36768	0.174293	0.348349	-5.54305
lesion_nonlesion	Skin	ENSG00000167986	DDB1	0.000431324	-0.0533234	0.00295895	0.997645	0.999168	-6.45607
lesion_nonlesion	Skin	ENSG00000167987	VPS37C	0.0253836	0.0139337	0.236202	0.81373	0.896142	-6.42861
lesion_nonlesion	Skin	ENSG00000167992	VWCE	0.094558	0.103308	0.402975	0.687774	0.81741	-6.37616
lesion_nonlesion	Skin	ENSG00000167994	RAB3IL1	0.618604	0.0303688	3.33043	0.00119225	0.00946956	-1.2661
lesion_nonlesion	Skin	ENSG00000167995	BEST1	0.497789	0.00657568	3.55138	0.000572198	0.00548122	-0.594039
lesion_nonlesion	Skin	ENSG00000167996	FTH1	0.936247	-0.0142514	4.36214	2.99e-05	0.000581367	2.14784
lesion_nonlesion	Skin	ENSG00000168000	BSCL2	-0.118106	0.0278955	-0.852304	0.395958	0.592478	-6.09957
lesion_nonlesion	Skin	ENSG00000168002	POLR2G	0.0452568	-0.0104447	0.573361	0.567609	0.735129	-6.29443
lesion_nonlesion	Skin	ENSG00000168003	SLC3A2	0.0849343	-0.0532203	0.669535	0.504603	0.686916	-6.23578
lesion_nonlesion	Skin	ENSG00000168004	HRASLS5	-0.774209	0.0531266	-1.98721	0.0494668	0.145493	-4.54728
lesion_nonlesion	Skin	ENSG00000168005	SPINDOC	0.172914	0.0235837	1.49198	0.13866	0.296325	-5.37136
lesion_nonlesion	Skin	ENSG00000168010	ATG16L2	-0.243436	0.00638487	-1.86085	0.0655234	0.176464	-4.7785
lesion_nonlesion	Skin	ENSG00000168014	C2CD3	0.026979	-0.010641	0.404513	0.686647	0.816947	-6.37555
lesion_nonlesion	Skin	ENSG00000168016	TRANK1	0.71349	0.0102533	5.38795	4.3e-07	2.38e-05	6.14693
lesion_nonlesion	Skin	ENSG00000168026	TTC21A	0.217697	0.0379154	1.95174	0.0535954	0.153755	-4.61361
lesion_nonlesion	Skin	ENSG00000168028	RPSA	0.069143	-0.022052	0.554138	0.580646	0.745213	-6.30507
lesion_nonlesion	Skin	ENSG00000168032	ENTPD3	-0.0813784	0.0114305	-0.7451	0.457852	0.648758	-6.18339
lesion_nonlesion	Skin	ENSG00000168036	CTNNB1	-0.0913866	-0.0235888	-1.1806	0.240393	0.433016	-5.7742
lesion_nonlesion	Skin	ENSG00000168038	ULK4	-0.141766	-0.0242565	-1.29323	0.198729	0.381022	-5.63897
lesion_nonlesion	Skin	ENSG00000168040	FADD	0.114437	0.035232	0.689228	0.492179	0.677032	-6.22266
lesion_nonlesion	Skin	ENSG00000168056	LTBP3	-0.224929	0.00361804	-1.55638	0.122585	0.273145	-5.2768
lesion_nonlesion	Skin	ENSG00000168060	NAALADL1	0.0735194	0.0392995	0.448875	0.654434	0.794798	-6.35694
lesion_nonlesion	Skin	ENSG00000168061	SAC3D1	0.057226	0.0555301	0.346452	0.729686	0.84511	-6.397
lesion_nonlesion	Skin	ENSG00000168062	BATF2	0.904035	0.086893	2.27145	0.0251302	0.0894865	-3.97617
lesion_nonlesion	Skin	ENSG00000168066	SF1	-0.0115281	-0.00264193	-0.191035	0.848862	0.916004	-6.43811
lesion_nonlesion	Skin	ENSG00000168067	MAP4K2	-0.12383	0.0180345	-1.09863	0.274408	0.471173	-5.86508
lesion_nonlesion	Skin	ENSG00000168070	MAJIN	-0.0442712	0.100613	-0.136166	0.891947	0.942319	-6.44694
lesion_nonlesion	Skin	ENSG00000168071	CCDC88B	0.661353	0.015379	3.65773	0.00039738	0.00410402	-0.258513
lesion_nonlesion	Skin	ENSG00000168077	SCARA3	0.390045	-0.00334843	3.58714	0.000506597	0.00499324	-0.482097
lesion_nonlesion	Skin	ENSG00000168078	PBK	0.591818	0.0497039	2.52744	0.0129584	0.0556494	-3.40302
lesion_nonlesion	Skin	ENSG00000168079	SCARA5	0.0290622	0.00809971	0.120255	0.904508	0.948809	-6.44895
lesion_nonlesion	Skin	ENSG00000168081	PNOC	-0.0483296	0.110207	-0.156864	0.875649	0.932251	-6.44396
lesion_nonlesion	Skin	ENSG00000168090	COPS6	-0.144011	0.0188865	-1.33394	0.18507	0.363248	-5.58716
lesion_nonlesion	Skin	ENSG00000168092	PAFAH1B2	0.060618	-0.00446519	1.30334	0.195271	0.376389	-5.62626
lesion_nonlesion	Skin	ENSG00000168096	ANKS3	-0.191622	0.0104124	-2.66659	0.00885771	0.0421515	-3.06881
lesion_nonlesion	Skin	ENSG00000168101	NUDT16L1	-0.218542	0.000683759	-1.69879	0.0922792	0.224721	-5.05419
lesion_nonlesion	Skin	ENSG00000168116	KIAA1586	0.137482	0.0225471	1.12377	0.263638	0.459567	-5.83788
lesion_nonlesion	Skin	ENSG00000168118	RAB4A	-0.145132	0.0248124	-1.97501	0.0508552	0.148198	-4.57022
lesion_nonlesion	Skin	ENSG00000168137	SETD5	-0.0281057	-0.015288	-0.509935	0.611153	0.765631	-6.32817
lesion_nonlesion	Skin	ENSG00000168140	VASN	0.135716	0.0335017	0.933286	0.352784	0.551292	-6.02889
lesion_nonlesion	Skin	ENSG00000168143	FAM83B	0.154099	-0.00818236	1.08045	0.282385	0.47954	-5.88437
lesion_nonlesion	Skin	ENSG00000168152	THAP9	-0.0724575	0.0343881	-0.66423	0.507979	0.690001	-6.23925
lesion_nonlesion	Skin	ENSG00000168159	RNF187	-0.0170816	0.00447988	-0.198369	0.843135	0.913314	-6.4367
lesion_nonlesion	Skin	ENSG00000168172	HOOK3	0.0490201	-0.0395195	0.45038	0.653352	0.794577	-6.35628
lesion_nonlesion	Skin	ENSG00000168175	MAPK1IP1L	0.216439	-0.0139461	2.36123	0.0200331	0.0759312	-3.7814
lesion_nonlesion	Skin	ENSG00000168209	DDIT4	-0.434529	-0.0244414	-1.93467	0.0556835	0.157878	-4.64513
lesion_nonlesion	Skin	ENSG00000168214	RBPJ	0.171437	-0.0290423	1.71165	0.0898716	0.220839	-5.03317
lesion_nonlesion	Skin	ENSG00000168216	LMBRD1	-0.13359	-0.0157559	-1.56856	0.119718	0.268648	-5.25849
lesion_nonlesion	Skin	ENSG00000168228	ZCCHC4	-0.0521661	-0.00161464	-0.870894	0.385771	0.582455	-6.0839
lesion_nonlesion	Skin	ENSG00000168229	PTGDR	0.186686	0.0613741	0.773334	0.441038	0.633498	-6.16239
lesion_nonlesion	Skin	ENSG00000168234	TTC39C	0.0704644	-0.0162531	0.650007	0.517088	0.697251	-6.24842
lesion_nonlesion	Skin	ENSG00000168237	GLYCTK	0.225305	0.00726856	2.24303	0.0269654	0.0942219	-4.03639
lesion_nonlesion	Skin	ENSG00000168246	UBTD2	0.0576001	-0.00185637	0.802452	0.424079	0.618213	-6.13993
lesion_nonlesion	Skin	ENSG00000168255	POLR2J3	-0.0503442	0.0209165	-0.291208	0.771459	0.870724	-6.41433
lesion_nonlesion	Skin	ENSG00000168256	NKIRAS2	0.119912	-0.00204342	1.21869	0.225656	0.415288	-5.72981
lesion_nonlesion	Skin	ENSG00000168259	DNAJC7	0.115415	-0.0035049	1.60171	0.112182	0.256283	-5.20795
lesion_nonlesion	Skin	ENSG00000168263	KCNV2	0.233385	0.0561643	1.21965	0.225292	0.414773	-5.72867
lesion_nonlesion	Skin	ENSG00000168264	IRF2BP2	-0.167487	-0.0214895	-2.31137	0.0227378	0.0834332	-3.89041
lesion_nonlesion	Skin	ENSG00000168268	NT5DC2	-0.0958394	6.17e-05	-0.942152	0.348247	0.547745	-6.02077
lesion_nonlesion	Skin	ENSG00000168269	FOXI1	-0.940781	-0.00839338	-1.54661	0.124923	0.276736	-5.29139
lesion_nonlesion	Skin	ENSG00000168273	SMIM4	-0.204339	0.000991146	-1.81198	0.072807	0.190848	-4.86412
lesion_nonlesion	Skin	ENSG00000168275	COA6	-0.0379901	0.0406771	-0.193712	0.846771	0.914959	-6.4376
lesion_nonlesion	Skin	ENSG00000168280	KIF5C	0.224165	0.0458788	1.27671	0.204483	0.388647	-5.65956
lesion_nonlesion	Skin	ENSG00000168282	MGAT2	0.339286	0.0611251	0.926392	0.356337	0.554755	-6.03516
lesion_nonlesion	Skin	ENSG00000168283	BMI1	0.0323009	-0.00932239	0.36324	0.717146	0.83682	-6.39114
lesion_nonlesion	Skin	ENSG00000168286	THAP11	-0.189225	0.0145519	-2.23789	0.0273095	0.0951053	-4.04721
lesion_nonlesion	Skin	ENSG00000168288	MMADHC	0.0580507	-0.0231594	0.493901	0.622393	0.773972	-6.33608
lesion_nonlesion	Skin	ENSG00000168291	PDHB	-0.233987	-0.0445843	-1.46455	0.14599	0.307793	-5.41049
lesion_nonlesion	Skin	ENSG00000168297	PXK	0.0595946	-0.00890338	0.740152	0.460837	0.651164	-6.18699
lesion_nonlesion	Skin	ENSG00000168298	HIST1H1E	-0.0996565	-0.0289193	-0.626998	0.532003	0.709201	-6.26283
lesion_nonlesion	Skin	ENSG00000168300	PCMTD1	-0.211985	-0.0167177	-2.44987	0.0159208	0.0644474	-3.58247
lesion_nonlesion	Skin	ENSG00000168301	KCTD6	-0.120507	0.0369602	-1.17895	0.241044	0.433495	-5.77609
lesion_nonlesion	Skin	ENSG00000168303	MPLKIP	0.0950534	0.0222749	0.815374	0.416678	0.611805	-6.12969
lesion_nonlesion	Skin	ENSG00000168306	ACOX2	-1.16062	-0.000826334	-3.80449	0.000237481	0.00277276	0.216957
lesion_nonlesion	Skin	ENSG00000168309	FAM107A	0.0402525	-0.0045172	0.191429	0.848554	0.915904	-6.43803
lesion_nonlesion	Skin	ENSG00000168310	IRF2	0.167547	0.0125269	2.10772	0.037402	0.118573	-4.31368
lesion_nonlesion	Skin	ENSG00000168329	CX3CR1	0.864805	0.0423886	4.78135	5.62e-06	0.000166105	3.71795
lesion_nonlesion	Skin	ENSG00000168348	INSM2	-0.205643	0.113987	-0.619396	0.536978	0.7135	-6.26748
lesion_nonlesion	Skin	ENSG00000168350	DEGS2	-0.556993	-0.0323408	-2.89285	0.00463005	0.0258047	-2.49228
lesion_nonlesion	Skin	ENSG00000168356	SCN11A	-0.237286	0.0445849	-1.03201	0.304407	0.503567	-5.93422
lesion_nonlesion	Skin	ENSG00000168374	ARF4	0.196723	-0.0123354	1.96502	0.0520166	0.150444	-4.58891
lesion_nonlesion	Skin	ENSG00000168385	2018-09-02	0.114023	-0.0168014	1.37253	0.172783	0.346466	-5.53662
lesion_nonlesion	Skin	ENSG00000168386	FILIP1L	0.149571	-0.0244476	1.42624	0.156723	0.323793	-5.46395
lesion_nonlesion	Skin	ENSG00000168389	MFSD2A	-0.657864	0.0288866	-2.47319	0.0149725	0.0616441	-3.52905
lesion_nonlesion	Skin	ENSG00000168393	DTYMK	0.0609397	0.0205885	0.788368	0.432233	0.625773	-6.15089
lesion_nonlesion	Skin	ENSG00000168394	TAP1	0.400737	-0.0269834	2.74258	0.00715302	0.0358501	-2.8797
lesion_nonlesion	Skin	ENSG00000168395	ING5	-0.356159	0.0042789	-4.44524	2.16e-05	0.000452293	2.45142
lesion_nonlesion	Skin	ENSG00000168397	ATG4B	-0.194035	-0.00514632	-2.40567	0.0178666	0.0697957	-3.68249
lesion_nonlesion	Skin	ENSG00000168398	BDKRB2	0.711679	0.00550562	5.11665	1.39e-06	5.8e-05	5.03922
lesion_nonlesion	Skin	ENSG00000168404	MLKL	0.73359	-0.00969096	6.23511	9.27e-09	1.35e-06	9.79729
lesion_nonlesion	Skin	ENSG00000168411	RFWD3	0.0771949	-0.00297173	1.0525	0.294953	0.493438	-5.91341
lesion_nonlesion	Skin	ENSG00000168421	RHOH	1.2371	0.0422285	5.30727	6.11e-07	3.09e-05	5.8141
lesion_nonlesion	Skin	ENSG00000168427	KLHL30	-0.219198	0.0558224	-0.763922	0.446603	0.638797	-6.16947
lesion_nonlesion	Skin	ENSG00000168434	COG7	-0.103616	9.31e-05	-1.67019	0.0978194	0.233653	-5.10038
lesion_nonlesion	Skin	ENSG00000168438	CDC40	0.0562598	-0.00677714	0.76629	0.445199	0.63763	-6.1677
lesion_nonlesion	Skin	ENSG00000168439	STIP1	0.0233568	0.00507775	0.264243	0.792104	0.883318	-6.4217
lesion_nonlesion	Skin	ENSG00000168447	SCNN1B	-0.384256	-0.00833196	-2.61548	0.0102032	0.0467456	-3.1934
lesion_nonlesion	Skin	ENSG00000168453	HR	-0.509282	-0.0353025	-3.0278	0.00309036	0.0192395	-2.12946
lesion_nonlesion	Skin	ENSG00000168461	RAB31	1.33443	-0.0332578	7.00383	2.34e-10	9.62e-08	13.311
lesion_nonlesion	Skin	ENSG00000168476	REEP4	-0.161904	-0.0149295	-1.20217	0.231964	0.423473	-5.74923
lesion_nonlesion	Skin	ENSG00000168477	TNXB	0.0992378	0.0108034	0.485191	0.628538	0.777889	-6.34027
lesion_nonlesion	Skin	ENSG00000168481	LGI3	-0.480375	0.0974469	-1.62571	0.106968	0.248017	-5.17074
lesion_nonlesion	Skin	ENSG00000168487	BMP1	0.646411	0.0134848	4.52642	1.57e-05	0.000355295	2.75172
lesion_nonlesion	Skin	ENSG00000168488	ATXN2L	0.07081	0.00235309	0.650247	0.516933	0.697195	-6.24826
lesion_nonlesion	Skin	ENSG00000168490	PHYHIP	-1.40853	0.0459209	-4.97326	2.54e-06	8.92e-05	4.46743
lesion_nonlesion	Skin	ENSG00000168491	CCDC110	-0.54999	0.0978496	-1.82535	0.0707512	0.186869	-4.84091
lesion_nonlesion	Skin	ENSG00000168495	POLR3D	0.187141	-0.006884	1.73972	0.0847974	0.212527	-4.98679
lesion_nonlesion	Skin	ENSG00000168496	FEN1	-0.454399	-0.0102675	-1.93348	0.0558319	0.158122	-4.64733
lesion_nonlesion	Skin	ENSG00000168497	CAVIN2	-0.293164	0.000240443	-1.5333	0.128168	0.281059	-5.31113
lesion_nonlesion	Skin	ENSG00000168502	MTCL1	0.530443	0.0159447	3.09533	0.00251226	0.0165233	-1.94268
lesion_nonlesion	Skin	ENSG00000168517	HEXIM2	-0.184644	0.0253034	-1.69943	0.0921581	0.224557	-5.05315
lesion_nonlesion	Skin	ENSG00000168522	FNTA	0.0541691	-0.0177338	0.724579	0.470299	0.659118	-6.19816
lesion_nonlesion	Skin	ENSG00000168528	SERINC2	-0.2272	-0.00612069	-1.28403	0.201918	0.385106	-5.65047
lesion_nonlesion	Skin	ENSG00000168538	TRAPPC11	0.0163681	-0.0156598	0.282682	0.777969	0.874938	-6.41674
lesion_nonlesion	Skin	ENSG00000168539	CHRM1	-1.24491	0.0635537	-4.69755	7.9e-06	0.000213632	3.39654
lesion_nonlesion	Skin	ENSG00000168542	COL3A1	0.864889	-0.0125402	2.93798	0.0040504	0.0234984	-2.37252
lesion_nonlesion	Skin	ENSG00000168546	GFRA2	0.547333	0.0552403	2.42596	0.0169487	0.0671429	-3.63678
lesion_nonlesion	Skin	ENSG00000168556	ING2	0.145529	0.0625375	0.871035	0.385694	0.582389	-6.08378
lesion_nonlesion	Skin	ENSG00000168564	CDKN2AIP	0.188156	-0.0142286	2.78495	0.00633783	0.0326013	-2.77226
lesion_nonlesion	Skin	ENSG00000168566	SNRNP48	0.0696427	-0.0202482	0.877528	0.382176	0.578802	-6.07823
lesion_nonlesion	Skin	ENSG00000168569	TMEM223	-0.166782	-0.00332439	-2.38009	0.0190868	0.073317	-3.73962
lesion_nonlesion	Skin	ENSG00000168575	SLC20A2	-0.0404711	-0.0391918	-0.380047	0.704667	0.828261	-6.38499
lesion_nonlesion	Skin	ENSG00000168589	DYNLRB2	-0.34619	0.0797168	-1.29445	0.198309	0.380668	-5.63744
lesion_nonlesion	Skin	ENSG00000168591	TMUB2	-0.01294	-0.0314502	-0.163919	0.870106	0.928392	-6.44284
lesion_nonlesion	Skin	ENSG00000168610	STAT3	0.623524	-0.0321938	4.63261	1.03e-05	0.00025662	3.14999
lesion_nonlesion	Skin	ENSG00000168612	ZSWIM1	0.0525181	0.0130511	0.705723	0.481901	0.669121	-6.21138
lesion_nonlesion	Skin	ENSG00000168615	ADAM9	0.595852	-0.0192929	5.37943	4.47e-07	2.44e-05	6.11163
lesion_nonlesion	Skin	ENSG00000168621	GDNF	-0.471463	0.0997036	-1.41975	0.158603	0.326724	-5.47288
lesion_nonlesion	Skin	ENSG00000168634	WFDC13	-1.00274	0.0231525	-3.11708	0.00234864	0.0156859	-1.88182
lesion_nonlesion	Skin	ENSG00000168646	AXIN2	-0.514735	0.014489	-3.45017	0.000804092	0.0070158	-0.906134
lesion_nonlesion	Skin	ENSG00000168653	NDUFS5	-0.329347	-0.0143822	-1.98991	0.0491636	0.144889	-4.54218
lesion_nonlesion	Skin	ENSG00000168661	ZNF30	0.00267792	0.0299294	0.0220412	0.982456	0.990735	-6.45584
lesion_nonlesion	Skin	ENSG00000168671	UGT3A2	-1.34667	0.0481274	-3.67129	0.000379132	0.00395011	-0.215178
lesion_nonlesion	Skin	ENSG00000168672	FAM84B	-0.548078	-0.0167049	-3.95858	0.000136372	0.00181747	0.731264
lesion_nonlesion	Skin	ENSG00000168675	LDLRAD4	-0.0637021	-0.0121436	-0.412613	0.68072	0.813337	-6.3723
lesion_nonlesion	Skin	ENSG00000168676	KCTD19	-0.488001	0.0945439	-2.26533	0.025516	0.0904783	-3.9892
lesion_nonlesion	Skin	ENSG00000168679	SLC16A4	0.00310524	-0.00980302	0.0346592	0.972416	0.985922	-6.45548
lesion_nonlesion	Skin	ENSG00000168685	IL7R	1.80193	0.00165563	5.45635	3.19e-07	1.92e-05	6.43129
lesion_nonlesion	Skin	ENSG00000168701	TMEM208	0.118307	-0.023536	1.15739	0.249704	0.443384	-5.80058
lesion_nonlesion	Skin	ENSG00000168702	LRP1B	-0.468592	0.0011183	-2.2212	0.0284537	0.0976312	-4.08219
lesion_nonlesion	Skin	ENSG00000168703	WFDC12	1.70111	0.0959458	3.90764	0.000164081	0.00209532	0.559547
lesion_nonlesion	Skin	ENSG00000168710	AHCYL1	-0.283498	-0.0136946	-2.59117	0.0109056	0.0491501	-3.25191
lesion_nonlesion	Skin	ENSG00000168724	DNAJC21	0.00963499	-0.0118211	0.124916	0.900826	0.946797	-6.44839
lesion_nonlesion	Skin	ENSG00000168734	PKIG	0.274434	-0.0179283	2.20121	0.0298798	0.101017	-4.12379
lesion_nonlesion	Skin	ENSG00000168743	NPNT	-0.460808	0.00598662	-4.02102	0.000108478	0.00151766	0.943979
lesion_nonlesion	Skin	ENSG00000168754	FAM178B	-0.561515	0.0500398	-1.7105	0.0900846	0.22123	-5.03505
lesion_nonlesion	Skin	ENSG00000168758	SEMA4C	-0.1577	-0.0406939	-1.28508	0.201552	0.384645	-5.64916
lesion_nonlesion	Skin	ENSG00000168763	CNNM3	-0.350324	-0.00198398	-3.8468	0.000204226	0.00246134	0.356638
lesion_nonlesion	Skin	ENSG00000168765	GSTM4	-0.186929	0.0147441	-1.58516	0.115894	0.262535	-5.2333
lesion_nonlesion	Skin	ENSG00000168769	TET2	0.0755021	-0.0204372	0.838912	0.403398	0.598765	-6.11064
lesion_nonlesion	Skin	ENSG00000168772	CXXC4	-0.796254	0.0388737	-2.13762	0.0348355	0.112367	-4.25377
lesion_nonlesion	Skin	ENSG00000168778	TCTN2	-0.238775	0.0156615	-2.10276	0.037843	0.119543	-4.32354
lesion_nonlesion	Skin	ENSG00000168779	SHOX2	0.120633	0.037842	0.536434	0.592778	0.75393	-6.31455
lesion_nonlesion	Skin	ENSG00000168781	PPIP5K1	-0.16562	-0.030281	-1.53689	0.127287	0.279855	-5.30583
lesion_nonlesion	Skin	ENSG00000168785	TSPAN5	-0.230722	0.00526248	-2.22991	0.0278519	0.0963642	-4.06398
lesion_nonlesion	Skin	ENSG00000168792	ABHD15	0.113045	-0.00213905	1.09807	0.274649	0.471329	-5.86567
lesion_nonlesion	Skin	ENSG00000168795	ZBTB5	-0.128036	-0.00838297	-1.67017	0.0978227	0.233653	-5.10041
lesion_nonlesion	Skin	ENSG00000168802	CHTF8	-0.00354834	-0.00865914	-0.032604	0.974051	0.987205	-6.45555
lesion_nonlesion	Skin	ENSG00000168803	ADAL	-0.0256366	0.0246415	-0.19012	0.849577	0.916514	-6.43828
lesion_nonlesion	Skin	ENSG00000168806	LCMT2	0.022254	0.0277086	0.249302	0.803608	0.889816	-6.42548
lesion_nonlesion	Skin	ENSG00000168807	SNTB2	0.0386957	-0.00979378	0.576046	0.565799	0.73401	-6.29291
lesion_nonlesion	Skin	ENSG00000168811	IL12A	-1.1536	0.0740942	-2.37113	0.0195315	0.0744952	-3.75952
lesion_nonlesion	Skin	ENSG00000168813	ZNF507	-0.109618	-0.00636616	-1.37954	0.170618	0.343892	-5.52728
lesion_nonlesion	Skin	ENSG00000168818	STX18	-0.0549308	-0.0414895	-0.499066	0.618763	0.771451	-6.33356
lesion_nonlesion	Skin	ENSG00000168824	NSG1	-0.298143	-0.0282863	-1.75838	0.0815554	0.207071	-4.95556
lesion_nonlesion	Skin	ENSG00000168826	ZBTB49	0.00969098	0.0220445	0.125939	0.900017	0.946341	-6.44826
lesion_nonlesion	Skin	ENSG00000168827	GFM1	0.0570706	-0.00579983	0.758717	0.449698	0.641248	-6.17336
lesion_nonlesion	Skin	ENSG00000168843	FSTL5	-0.452462	0.083017	-1.2293	0.221669	0.410197	-5.7172
lesion_nonlesion	Skin	ENSG00000168872	DDX19A	0.00722913	0.0220601	0.0989807	0.92134	0.958912	-6.45125
lesion_nonlesion	Skin	ENSG00000168874	ATOH8	-0.647483	0.00709625	-3.94986	0.000140775	0.00185936	0.701752
lesion_nonlesion	Skin	ENSG00000168876	ANKRD49	0.0788155	-1.08e-05	0.732018	0.465766	0.655202	-6.19285
lesion_nonlesion	Skin	ENSG00000168878	SFTPB	-0.096577	0.0929988	-0.389905	0.697386	0.823638	-6.38126
lesion_nonlesion	Skin	ENSG00000168883	USP39	0.216656	-0.0115924	2.8124	0.00585601	0.0307422	-2.70192
lesion_nonlesion	Skin	ENSG00000168884	TNIP2	0.551776	-0.0174402	6.33274	5.86e-09	9.35e-07	10.2342
lesion_nonlesion	Skin	ENSG00000168887	C2orf68	-0.178835	0.0424963	-1.88129	0.0626631	0.171042	-4.74205
lesion_nonlesion	Skin	ENSG00000168890	TMEM150A	0.0418951	0.0437847	0.405701	0.685776	0.816295	-6.37508
lesion_nonlesion	Skin	ENSG00000168894	RNF181	-0.0435013	-0.0115702	-0.372178	0.7105	0.831915	-6.3879
lesion_nonlesion	Skin	ENSG00000168899	VAMP5	0.415762	0.0168934	2.62649	0.00989848	0.045764	-3.16673
lesion_nonlesion	Skin	ENSG00000168904	LRRC28	0.027416	0.0210112	0.331728	0.740746	0.851623	-6.40191
lesion_nonlesion	Skin	ENSG00000168906	MAT2A	0.0937354	-0.00519294	1.0165	0.311696	0.510898	-5.94972
lesion_nonlesion	Skin	ENSG00000168907	PLA2G4F	-0.206683	-0.0129823	-1.03783	0.301702	0.500798	-5.92835
lesion_nonlesion	Skin	ENSG00000168913	ENHO	-1.33807	0.0706883	-4.22161	5.12e-05	0.000864819	1.64349
lesion_nonlesion	Skin	ENSG00000168916	ZNF608	-0.189915	-0.000714363	-1.86062	0.0655574	0.176521	-4.77892
lesion_nonlesion	Skin	ENSG00000168917	SLC35G2	0.0450099	0.0493618	0.317293	0.751643	0.858988	-6.40652
lesion_nonlesion	Skin	ENSG00000168918	INPP5D	0.562032	-0.00509337	3.78377	0.00025559	0.00292263	0.14897
lesion_nonlesion	Skin	ENSG00000168924	LETM1	-0.133975	-0.0111721	-1.33988	0.183135	0.36002	-5.57947
lesion_nonlesion	Skin	ENSG00000168936	TMEM129	-0.169111	-0.0055839	-2.32821	0.0217901	0.0808435	-3.85382
lesion_nonlesion	Skin	ENSG00000168938	PPIC	0.488549	0.00107138	4.39751	2.6e-05	0.000526984	2.27657
lesion_nonlesion	Skin	ENSG00000168944	CEP120	0.122187	-0.000963956	1.28863	0.200319	0.382951	-5.64473
lesion_nonlesion	Skin	ENSG00000168952	STXBP6	-0.32146	-0.0137955	-2.2566	0.0260754	0.0919744	-4.00774
lesion_nonlesion	Skin	ENSG00000168955	TM4SF20	-0.107367	0.0995675	-0.39802	0.691412	0.820054	-6.37811
lesion_nonlesion	Skin	ENSG00000168958	MFF	-0.0694045	-0.0241133	-0.772135	0.441745	0.63441	-6.1633
lesion_nonlesion	Skin	ENSG00000168961	LGALS9	1.19815	0.0346729	6.77455	7.12e-10	2.1e-07	12.2464
lesion_nonlesion	Skin	ENSG00000168970	JMJD7-PLA2G4B	-0.412376	-0.00663729	-3.9616	0.000134875	0.00180159	0.741516
lesion_nonlesion	Skin	ENSG00000168993	CPLX1	0.213302	0.0719881	0.683148	0.495997	0.680488	-6.22675
lesion_nonlesion	Skin	ENSG00000168994	PXDC1	-0.00133137	0.00303633	-0.0135269	0.989233	0.994229	-6.45599
lesion_nonlesion	Skin	ENSG00000168995	SIGLEC7	2.7054	0.0789706	5.25217	7.76e-07	3.76e-05	5.5884
lesion_nonlesion	Skin	ENSG00000169016	E2F6	0.0717177	0.0112288	1.09408	0.276388	0.472938	-5.86993
lesion_nonlesion	Skin	ENSG00000169018	FEM1B	-0.162472	-0.0175991	-2.02024	0.0458692	0.137561	-4.48452
lesion_nonlesion	Skin	ENSG00000169019	COMMD8	0.391188	0.0373809	2.41696	0.0173504	0.0683672	-3.65709
lesion_nonlesion	Skin	ENSG00000169020	ATP5ME	-0.332933	-0.00604513	-1.28941	0.200049	0.382766	-5.64375
lesion_nonlesion	Skin	ENSG00000169021	UQCRFS1	-0.216716	-0.020766	-1.60687	0.111045	0.254671	-5.2
lesion_nonlesion	Skin	ENSG00000169026	SLC49A3	-0.0182378	0.0168217	-0.154265	0.877693	0.933397	-6.44436
lesion_nonlesion	Skin	ENSG00000169031	COL4A3	0.212904	0.0140045	1.50266	0.135886	0.292587	-5.35595
lesion_nonlesion	Skin	ENSG00000169032	MAP2K1	0.0967182	-0.0296809	1.05177	0.295288	0.493828	-5.91416
lesion_nonlesion	Skin	ENSG00000169035	KLK7	-0.0131371	-0.0197514	-0.0673746	0.94641	0.972434	-6.45384
lesion_nonlesion	Skin	ENSG00000169045	HNRNPH1	0.0414769	-0.0283583	0.528632	0.598161	0.757238	-6.31863
lesion_nonlesion	Skin	ENSG00000169047	IRS1	-0.504297	0.00783307	-3.8134	0.000230073	0.00271128	0.24629
lesion_nonlesion	Skin	ENSG00000169057	MECP2	-0.138826	-0.0128403	-1.76238	0.0808751	0.205932	-4.94884
lesion_nonlesion	Skin	ENSG00000169062	UPF3A	0.0102909	-0.0057588	0.139119	0.889619	0.941162	-6.44654
lesion_nonlesion	Skin	ENSG00000169067	ACTBL2	-1.34948	0.0621585	-2.52841	0.0129249	0.0555377	-3.40076
lesion_nonlesion	Skin	ENSG00000169071	ROR2	0.192638	0.0158973	1.27155	0.206304	0.390808	-5.66593
lesion_nonlesion	Skin	ENSG00000169083	AR	-0.746469	0.0154551	-4.62173	1.07e-05	0.000265704	3.10889
lesion_nonlesion	Skin	ENSG00000169084	DHRSX	-0.110499	0.0320776	-0.644511	0.52063	0.700342	-6.25191
lesion_nonlesion	Skin	ENSG00000169085	C8orf46	-0.616873	0.0694213	-2.14085	0.0345677	0.111849	-4.24725
lesion_nonlesion	Skin	ENSG00000169087	HSPBAP1	0.167514	-0.00267649	2.2626	0.0256895	0.0908571	-3.99499
lesion_nonlesion	Skin	ENSG00000169093	ASMTL	0.0721417	0.0315864	0.68726	0.493413	0.678151	-6.22399
lesion_nonlesion	Skin	ENSG00000169100	SLC25A6	-0.0884707	-0.000400085	-0.71941	0.473464	0.661826	-6.20182
lesion_nonlesion	Skin	ENSG00000169105	CHST14	0.355824	0.0346067	2.75852	0.00683583	0.0345471	-2.83946
lesion_nonlesion	Skin	ENSG00000169116	PARM1	-0.111346	-0.00182627	-1.00417	0.317573	0.516372	-5.96186
lesion_nonlesion	Skin	ENSG00000169118	CSNK1G1	0.191468	-0.0204327	2.29736	0.0235534	0.0854699	-3.92065
lesion_nonlesion	Skin	ENSG00000169122	FAM110B	0.487067	0.0207247	2.8666	0.00500146	0.0273314	-2.56125
lesion_nonlesion	Skin	ENSG00000169129	AFAP1L2	0.426874	-0.0205211	3.4426	0.000824602	0.00714784	-0.929197
lesion_nonlesion	Skin	ENSG00000169131	ZNF354A	-0.0316771	0.00553906	-0.245525	0.806523	0.891595	-6.4264
lesion_nonlesion	Skin	ENSG00000169136	ATF5	0.733266	0.0153292	4.27395	4.2e-05	0.00074905	1.83
lesion_nonlesion	Skin	ENSG00000169139	UBE2V2	0.0116446	-0.0172108	0.109884	0.912708	0.953625	-6.45013
lesion_nonlesion	Skin	ENSG00000169155	ZBTB43	0.0664165	-0.033033	0.491629	0.623993	0.774775	-6.33718
lesion_nonlesion	Skin	ENSG00000169169	CPT1C	0.17556	0.0195168	1.14819	0.253463	0.447558	-5.81089
lesion_nonlesion	Skin	ENSG00000169174	PCSK9	0.491822	0.0655604	1.93596	0.055524	0.157603	-4.64277
lesion_nonlesion	Skin	ENSG00000169180	XPO6	0.194251	-0.00231175	2.76312	0.00674671	0.0342361	-2.82781
lesion_nonlesion	Skin	ENSG00000169184	MN1	0.11427	0.0384383	0.676262	0.500341	0.683963	-6.23134
lesion_nonlesion	Skin	ENSG00000169188	APEX2	0.167641	-0.00320136	2.16333	0.0327523	0.107487	-4.20164
lesion_nonlesion	Skin	ENSG00000169189	NSMCE1	-0.0529588	0.0269165	-0.503922	0.615357	0.76874	-6.33117
lesion_nonlesion	Skin	ENSG00000169193	CCDC126	-0.255608	-0.0115686	-2.32252	0.0221066	0.0816649	-3.86621
lesion_nonlesion	Skin	ENSG00000169213	RAB3B	-1.22182	0.00015099	-4.82254	4.74e-06	0.00014483	3.87724
lesion_nonlesion	Skin	ENSG00000169217	CD2BP2	0.0501598	-0.0273991	0.547053	0.585487	0.748801	-6.3089
lesion_nonlesion	Skin	ENSG00000169218	RSPO1	-0.659859	0.0307807	-3.78376	0.000255598	0.00292263	0.148943
lesion_nonlesion	Skin	ENSG00000169220	RGS14	0.46343	0.00297339	3.3217	0.00122654	0.00966819	-1.29195
lesion_nonlesion	Skin	ENSG00000169221	TBC1D10B	0.0890059	-0.0319565	0.826594	0.410316	0.60603	-6.12068
lesion_nonlesion	Skin	ENSG00000169223	LMAN2	0.113455	-0.0397364	0.995182	0.321904	0.520928	-5.97063
lesion_nonlesion	Skin	ENSG00000169224	GCSAML	0.527527	0.0888203	2.00076	0.0479628	0.142345	-4.52165
lesion_nonlesion	Skin	ENSG00000169228	RAB24	0.0878674	-0.000726546	0.530625	0.596784	0.756645	-6.3176
lesion_nonlesion	Skin	ENSG00000169230	PRELID1	0.26222	-0.000612544	1.88582	0.0620439	0.16998	-4.73393
lesion_nonlesion	Skin	ENSG00000169231	THBS3	0.00174086	-0.0148886	0.017007	0.986463	0.992441	-6.45593
lesion_nonlesion	Skin	ENSG00000169239	CA5B	0.110708	0.00633601	0.883732	0.378832	0.576219	-6.07289
lesion_nonlesion	Skin	ENSG00000169241	SLC50A1	-0.342821	0.00712584	-1.95849	0.0527885	0.152135	-4.60108
lesion_nonlesion	Skin	ENSG00000169242	EFNA1	-0.101628	0.0102876	-0.9212	0.359028	0.556694	-6.03984
lesion_nonlesion	Skin	ENSG00000169245	CXCL10	2.22263	0.0913456	3.89801	0.000169888	0.00214932	0.527286
lesion_nonlesion	Skin	ENSG00000169247	SH3TC2	-0.817721	-0.0032734	-4.24396	4.7e-05	0.000810563	1.72291
lesion_nonlesion	Skin	ENSG00000169249	ZRSR2	0.179364	0.0371713	1.52978	0.129037	0.282161	-5.31633
lesion_nonlesion	Skin	ENSG00000169251	NMD3	-0.0593677	-0.0346864	-0.583861	0.560549	0.729801	-6.28846
lesion_nonlesion	Skin	ENSG00000169252	ADRB2	-0.42262	0.0490231	-2.80847	0.00592278	0.0310085	-2.71201
lesion_nonlesion	Skin	ENSG00000169255	B3GALNT1	0.111686	0.0132079	0.924093	0.357527	0.555631	-6.03723
lesion_nonlesion	Skin	ENSG00000169258	GPRIN1	0.963232	0.0620711	3.93636	0.000147857	0.00193845	0.656177
lesion_nonlesion	Skin	ENSG00000169282	KCNAB1	-0.241491	0.00250594	-2.0378	0.0440488	0.133435	-4.45076
lesion_nonlesion	Skin	ENSG00000169288	MRPL1	-0.025476	0.0155753	-0.222464	0.824379	0.902993	-6.43171
lesion_nonlesion	Skin	ENSG00000169291	SHE	-0.0124552	0.0116891	-0.107077	0.914929	0.954927	-6.45043
lesion_nonlesion	Skin	ENSG00000169299	PGM2	0.658219	-0.00645794	5.47627	2.92e-07	1.8e-05	6.51449
lesion_nonlesion	Skin	ENSG00000169302	STK32A	-0.763322	-0.00872077	-2.52901	0.0129041	0.0554615	-3.39935
lesion_nonlesion	Skin	ENSG00000169306	IL1RAPL1	-0.111944	0.10546	-0.373421	0.709578	0.831275	-6.38745
lesion_nonlesion	Skin	ENSG00000169313	P2RY12	0.291583	0.0783473	0.901363	0.36943	0.566866	-6.05751
lesion_nonlesion	Skin	ENSG00000169314	C22orf15	-0.439438	0.0492523	-1.87635	0.0633447	0.172371	-4.7509
lesion_nonlesion	Skin	ENSG00000169330	KIAA1024	0.37438	0.0647749	1.91039	0.0587724	0.163547	-4.68953
lesion_nonlesion	Skin	ENSG00000169359	SLC33A1	-0.070317	0.00185652	-1.13501	0.258921	0.454081	-5.82553
lesion_nonlesion	Skin	ENSG00000169371	SNUPN	-0.0059487	0.0270364	-0.0687663	0.945305	0.971749	-6.45375
lesion_nonlesion	Skin	ENSG00000169372	CRADD	-0.189878	0.00601801	-3.21076	0.00175054	0.012645	-1.61556
lesion_nonlesion	Skin	ENSG00000169375	SIN3A	0.0299605	-0.0285137	0.338495	0.735657	0.848861	-6.39968
lesion_nonlesion	Skin	ENSG00000169379	ARL13B	0.0849027	0.0265443	0.862944	0.390108	0.586652	-6.09064
lesion_nonlesion	Skin	ENSG00000169385	RNASE2	0.0112013	0.0698353	0.0436039	0.965302	0.982049	-6.45514
lesion_nonlesion	Skin	ENSG00000169397	RNASE3	-0.625054	0.105723	-1.42303	0.157651	0.325291	-5.46837
lesion_nonlesion	Skin	ENSG00000169398	PTK2	-0.095269	-0.0238438	-1.19913	0.233141	0.424791	-5.75278
lesion_nonlesion	Skin	ENSG00000169403	PTAFR	1.25151	0.0044671	5.73868	9.07e-08	7.47e-06	7.62541
lesion_nonlesion	Skin	ENSG00000169410	PTPN9	0.187758	-0.0247601	2.56474	0.0117184	0.0516568	-3.31498
lesion_nonlesion	Skin	ENSG00000169413	RNASE6	1.08537	0.0621822	4.57902	1.27e-05	0.000302121	2.94822
lesion_nonlesion	Skin	ENSG00000169418	NPR1	0.0268604	-0.00790269	0.134131	0.893552	0.943244	-6.44722
lesion_nonlesion	Skin	ENSG00000169429	CXCL8	3.40802	0.0853507	4.92728	3.07e-06	0.000104114	4.28622
lesion_nonlesion	Skin	ENSG00000169432	SCN9A	0.371175	0.0188816	2.7597	0.00681279	0.0344668	-2.83646
lesion_nonlesion	Skin	ENSG00000169435	RASSF6	-0.414002	0.00167044	-3.0291	0.00307812	0.0191836	-2.12588
lesion_nonlesion	Skin	ENSG00000169436	COL22A1	1.10974	0.0630686	2.71547	0.0077236	0.0379895	-2.9477
lesion_nonlesion	Skin	ENSG00000169439	SDC2	0.217919	-0.0269643	1.28656	0.201037	0.384012	-5.64731
lesion_nonlesion	Skin	ENSG00000169442	CD52	0.838681	0.0180255	3.97377	0.000129015	0.00173903	0.782787
lesion_nonlesion	Skin	ENSG00000169446	MMGT1	0.0427357	-0.0146118	0.541665	0.589181	0.751518	-6.31178
lesion_nonlesion	Skin	ENSG00000169469	SPRR1B	1.23329	-0.010596	3.01908	0.00317338	0.0195911	-2.15332
lesion_nonlesion	Skin	ENSG00000169474	SPRR1A	0.49733	-0.00503371	1.13177	0.260272	0.455978	-5.8291
lesion_nonlesion	Skin	ENSG00000169490	TM2D2	0.169381	0.0157569	2.15414	0.0334841	0.109423	-4.22034
lesion_nonlesion	Skin	ENSG00000169495	HTRA4	1.54308	0.0885142	3.78672	0.000252941	0.00290393	0.15861
lesion_nonlesion	Skin	ENSG00000169499	PLEKHA2	0.310637	0.00553508	2.83334	0.00551118	0.0294029	-2.64784
lesion_nonlesion	Skin	ENSG00000169504	CLIC4	0.268713	-0.0222645	1.93106	0.0561346	0.158597	-4.65178
lesion_nonlesion	Skin	ENSG00000169507	SLC38A11	-0.0115171	0.0657622	-0.0428864	0.965872	0.982151	-6.45517
lesion_nonlesion	Skin	ENSG00000169508	GPR183	0.718422	0.00462042	4.88355	3.69e-06	0.000119812	4.1148
lesion_nonlesion	Skin	ENSG00000169509	CRCT1	0.217978	0.0183468	0.679804	0.498104	0.682163	-6.22898
lesion_nonlesion	Skin	ENSG00000169515	CCDC8	-0.469634	-0.020328	-2.37624	0.0192765	0.0738546	-3.74817
lesion_nonlesion	Skin	ENSG00000169519	METTL15	-0.0320711	0.00940493	-0.36374	0.716773	0.836715	-6.39096
lesion_nonlesion	Skin	ENSG00000169550	MUC15	-0.512758	-0.0236449	-3.07028	0.00271392	0.0175242	-2.01238
lesion_nonlesion	Skin	ENSG00000169554	ZEB2	0.582824	-0.0175311	3.90387	0.000166331	0.0021149	0.546911
lesion_nonlesion	Skin	ENSG00000169562	GJB1	-0.621034	0.0702892	-1.45708	0.148036	0.311034	-5.42101
lesion_nonlesion	Skin	ENSG00000169564	PCBP1	0.0901877	-0.0154781	0.692643	0.490041	0.675298	-6.22035
lesion_nonlesion	Skin	ENSG00000169567	HINT1	-0.166268	-0.0168701	-1.21726	0.226195	0.415728	-5.7315
lesion_nonlesion	Skin	ENSG00000169570	DTWD2	0.00206595	0.00609778	0.0252215	0.979926	0.990149	-6.45576
lesion_nonlesion	Skin	ENSG00000169583	CLIC3	-0.320606	0.037821	-1.62977	0.106104	0.246693	-5.16438
lesion_nonlesion	Skin	ENSG00000169592	INO80E	-0.0334025	0.0263733	-0.305252	0.76077	0.863895	-6.41021
lesion_nonlesion	Skin	ENSG00000169594	BNC1	0.209606	0.0022906	1.34802	0.180513	0.356359	-5.56888
lesion_nonlesion	Skin	ENSG00000169598	DFFB	0.230233	0.0542627	1.5527	0.123461	0.274553	-5.28231
lesion_nonlesion	Skin	ENSG00000169599	NFU1	-0.10556	0.0121684	-1.02673	0.306875	0.506229	-5.93952
lesion_nonlesion	Skin	ENSG00000169604	ANTXR1	0.271689	0.00898034	2.88538	0.00473307	0.0261994	-2.51196
lesion_nonlesion	Skin	ENSG00000169607	CKAP2L	0.562157	0.0547119	2.38171	0.0190071	0.0730744	-3.73601
lesion_nonlesion	Skin	ENSG00000169609	C15orf40	-0.257492	0.0178223	-3.74042	0.000297823	0.00329597	0.00761312
lesion_nonlesion	Skin	ENSG00000169612	FAM103A1	-0.100334	0.0134107	-0.818381	0.414967	0.610359	-6.12729
lesion_nonlesion	Skin	ENSG00000169621	APLF	-0.0947426	0.00844942	-0.990928	0.323967	0.522893	-5.97475
lesion_nonlesion	Skin	ENSG00000169629	RGPD8	-0.00257331	0.0209466	-0.0188141	0.985025	0.991717	-6.4559
lesion_nonlesion	Skin	ENSG00000169635	HIC2	-0.276707	0.00466148	-2.93917	0.00403601	0.0234303	-2.36933
lesion_nonlesion	Skin	ENSG00000169641	LUZP1	-0.0262813	-0.000803359	-0.468226	0.64058	0.786159	-6.34822
lesion_nonlesion	Skin	ENSG00000169660	HEXDC	0.0270386	0.0107884	0.263298	0.79283	0.883849	-6.42194
lesion_nonlesion	Skin	ENSG00000169679	BUB1	0.637387	0.0200703	3.64427	0.000416309	0.00424751	-0.301399
lesion_nonlesion	Skin	ENSG00000169682	SPNS1	0.0372079	0.0549654	0.243394	0.808168	0.892578	-6.42691
lesion_nonlesion	Skin	ENSG00000169683	LRRC45	-0.0649779	-0.00479686	-0.629802	0.530173	0.707706	-6.2611
lesion_nonlesion	Skin	ENSG00000169684	CHRNA5	0.665355	0.105399	2.0013	0.0479042	0.142219	-4.52063
lesion_nonlesion	Skin	ENSG00000169689	CENPX	-0.0369651	0.00588506	-0.279324	0.780538	0.876213	-6.41766
lesion_nonlesion	Skin	ENSG00000169692	AGPAT2	-0.187462	-0.0139639	-1.55717	0.122397	0.272829	-5.27562
lesion_nonlesion	Skin	ENSG00000169696	ASPSCR1	0.00357938	-0.00464754	0.035413	0.971817	0.985638	-6.45546
lesion_nonlesion	Skin	ENSG00000169710	FASN	-1.5374	-0.0194297	-4.0175	0.000109893	0.00153142	0.93192
lesion_nonlesion	Skin	ENSG00000169714	CNBP	-0.0263188	-0.0138821	-0.303349	0.762216	0.864965	-6.41078
lesion_nonlesion	Skin	ENSG00000169715	MT1E	0.74149	-0.0250575	3.28849	0.00136554	0.0105067	-1.38976
lesion_nonlesion	Skin	ENSG00000169718	DUS1L	-0.286507	-0.0309018	-2.17612	0.031756	0.10526	-4.17548
lesion_nonlesion	Skin	ENSG00000169727	GPS1	-0.0875434	0.00300291	-1.38284	0.169606	0.342578	-5.52287
lesion_nonlesion	Skin	ENSG00000169733	RFNG	-0.25638	0.0247063	-2.56878	0.0115908	0.0512216	-3.30538
lesion_nonlesion	Skin	ENSG00000169738	DCXR	-0.85608	-0.0135801	-4.32214	3.49e-05	0.00065139	2.00309
lesion_nonlesion	Skin	ENSG00000169740	ZNF32	-0.0409294	0.00418931	-0.334839	0.738405	0.850368	-6.40089
lesion_nonlesion	Skin	ENSG00000169744	LDB2	0.0797281	-0.0397677	0.487179	0.627133	0.777311	-6.33932
lesion_nonlesion	Skin	ENSG00000169750	RAC3	-0.301964	0.0177447	-2.13058	0.0354256	0.113773	-4.26794
lesion_nonlesion	Skin	ENSG00000169752	NRG4	-0.0754876	0.00065618	-0.542582	0.588551	0.750985	-6.31129
lesion_nonlesion	Skin	ENSG00000169756	LIMS1	0.40021	0.0230645	3.90472	0.000165822	0.00211146	0.549755
lesion_nonlesion	Skin	ENSG00000169758	TMEM266	-0.304561	0.0529374	-2.07946	0.0399766	0.124375	-4.3696
lesion_nonlesion	Skin	ENSG00000169760	NLGN1	-0.325262	0.0781536	-1.55083	0.123908	0.275294	-5.2851
lesion_nonlesion	Skin	ENSG00000169762	TAPT1	-0.0505147	-0.0162305	-0.666102	0.506786	0.688883	-6.23803
lesion_nonlesion	Skin	ENSG00000169764	UGP2	0.0264991	0.0107801	0.269255	0.788255	0.880972	-6.42038
lesion_nonlesion	Skin	ENSG00000169783	LINGO1	-0.291987	0.0984589	-1.16274	0.247533	0.440766	-5.79454
lesion_nonlesion	Skin	ENSG00000169813	HNRNPF	0.222383	-0.0413658	1.92149	0.057343	0.160706	-4.6693
lesion_nonlesion	Skin	ENSG00000169814	BTD	-0.500059	-0.0208143	-3.74391	0.000294191	0.00326677	0.018948
lesion_nonlesion	Skin	ENSG00000169826	CSGALNACT2	0.472207	0.0172346	3.67631	0.000372585	0.00390718	-0.199115
lesion_nonlesion	Skin	ENSG00000169851	PCDH7	-0.0718672	-0.0159769	-0.580056	0.563102	0.732013	-6.29064
lesion_nonlesion	Skin	ENSG00000169855	ROBO1	0.487769	-0.0161949	5.07787	1.63e-06	6.58e-05	4.88361
lesion_nonlesion	Skin	ENSG00000169857	AVEN	0.395279	0.0492757	2.85352	0.00519644	0.0281169	-2.59539
lesion_nonlesion	Skin	ENSG00000169860	P2RY1	0.54233	0.0130952	3.0697	0.00271877	0.017549	-2.01399
lesion_nonlesion	Skin	ENSG00000169862	CTNND2	-0.964273	0.0572139	-2.91464	0.00434124	0.0246055	-2.43465
lesion_nonlesion	Skin	ENSG00000169871	TRIM56	0.0368556	-0.0169056	0.410803	0.682043	0.813984	-6.37303
lesion_nonlesion	Skin	ENSG00000169884	WNT10B	-0.214815	0.0673391	-1.07948	0.282811	0.480079	-5.88538
lesion_nonlesion	Skin	ENSG00000169885	CALML6	-0.396151	0.0728381	-1.61405	0.109476	0.252085	-5.18888
lesion_nonlesion	Skin	ENSG00000169891	REPS2	-0.191462	0.00823325	-1.92789	0.0565323	0.159316	-4.65759
lesion_nonlesion	Skin	ENSG00000169895	SYAP1	0.0104006	-0.0142891	0.110454	0.912257	0.95331	-6.45007
lesion_nonlesion	Skin	ENSG00000169896	ITGAM	1.36566	-0.00831684	5.89462	4.47e-08	4.33e-06	8.2982
lesion_nonlesion	Skin	ENSG00000169900	PYDC1	0.941933	0.114793	3.05937	0.00280628	0.0179375	-2.04257
lesion_nonlesion	Skin	ENSG00000169902	TPST1	0.306391	-0.00280753	2.86485	0.0050271	0.0274007	-2.56582
lesion_nonlesion	Skin	ENSG00000169905	TOR1AIP2	0.119467	-0.016208	1.73008	0.0865139	0.215639	-5.00281
lesion_nonlesion	Skin	ENSG00000169906	S100G	0.111855	0.116695	0.388472	0.698442	0.824353	-6.38181
lesion_nonlesion	Skin	ENSG00000169908	TM4SF1	-0.212205	-0.0267351	-1.2084	0.229568	0.420183	-5.74193
lesion_nonlesion	Skin	ENSG00000169914	OTUD3	-0.144059	-0.00825621	-2.24574	0.0267858	0.0937609	-4.03069
lesion_nonlesion	Skin	ENSG00000169918	OTUD7A	-0.28701	0.0129179	-1.87933	0.0629334	0.171489	-4.74557
lesion_nonlesion	Skin	ENSG00000169919	GUSB	-0.00965185	-0.00724536	-0.112325	0.910777	0.952552	-6.44986
lesion_nonlesion	Skin	ENSG00000169925	BRD3	-0.0985368	0.0223837	-0.935741	0.351524	0.550309	-6.02665
lesion_nonlesion	Skin	ENSG00000169926	KLF13	-0.325342	-0.00218116	-3.17922	0.00193391	0.0135904	-1.70592
lesion_nonlesion	Skin	ENSG00000169946	ZFPM2	-0.0667477	0.0368829	-0.451015	0.652896	0.794512	-6.35599
lesion_nonlesion	Skin	ENSG00000169951	ZNF764	0.103655	0.0369364	0.934244	0.352292	0.550914	-6.02802
lesion_nonlesion	Skin	ENSG00000169955	ZNF747	-0.117985	0.0246439	-1.50001	0.13657	0.293665	-5.35978
lesion_nonlesion	Skin	ENSG00000169957	ZNF768	-0.271205	-0.0288098	-2.52943	0.0128895	0.0554124	-3.39836
lesion_nonlesion	Skin	ENSG00000169962	TAS1R3	-0.516032	0.0076631	-3.70655	0.000335335	0.00361149	-0.101933
lesion_nonlesion	Skin	ENSG00000169964	TMEM42	-0.150683	0.0364981	-1.50673	0.134842	0.290974	-5.35005
lesion_nonlesion	Skin	ENSG00000169967	MAP3K2	0.0502033	-0.0113488	0.675247	0.500983	0.684676	-6.23201
lesion_nonlesion	Skin	ENSG00000169972	PUSL1	-0.13306	-0.0213347	-1.17723	0.241727	0.434315	-5.77806
lesion_nonlesion	Skin	ENSG00000169976	SF3B5	0.0635992	0.00314368	0.492458	0.623409	0.774585	-6.33678
lesion_nonlesion	Skin	ENSG00000169981	ZNF35	0.127096	-0.0121153	1.37139	0.173137	0.346778	-5.53813
lesion_nonlesion	Skin	ENSG00000169989	TIGD4	-0.36704	0.104063	-1.39909	0.164691	0.335724	-5.50101
lesion_nonlesion	Skin	ENSG00000169991	IFFO2	-0.329337	-0.0115184	-2.09142	0.0388687	0.121827	-4.34601
lesion_nonlesion	Skin	ENSG00000169992	NLGN2	0.869977	-0.00654961	5.53596	2.24e-07	1.48e-05	6.76474
lesion_nonlesion	Skin	ENSG00000169994	MYO7B	0.358608	0.0236972	2.0776	0.0401511	0.124844	-4.37325
lesion_nonlesion	Skin	ENSG00000170004	CHD3	-0.0426517	-0.00167963	-0.570478	0.569555	0.736577	-6.29605
lesion_nonlesion	Skin	ENSG00000170006	TMEM154	0.0823634	-0.0211787	0.47352	0.636811	0.783223	-6.34577
lesion_nonlesion	Skin	ENSG00000170011	MYRIP	-0.560462	0.0445703	-4.0239	0.000107334	0.00150761	0.953842
lesion_nonlesion	Skin	ENSG00000170017	ALCAM	-0.474088	0.00606067	-2.57367	0.0114377	0.0508242	-3.29373
lesion_nonlesion	Skin	ENSG00000170027	YWHAG	0.0329745	-0.00292087	0.309446	0.757587	0.862198	-6.40894
lesion_nonlesion	Skin	ENSG00000170035	UBE2E3	-0.0021653	0.0047153	-0.0281519	0.977594	0.988683	-6.45568
lesion_nonlesion	Skin	ENSG00000170037	CNTROB	0.147061	-0.0149304	1.44584	0.151159	0.315128	-5.43677
lesion_nonlesion	Skin	ENSG00000170043	TRAPPC1	0.29751	0.00820673	2.12622	0.0357952	0.11469	-4.2767
lesion_nonlesion	Skin	ENSG00000170049	KCNAB3	-0.0196073	0.0525475	-0.121002	0.903917	0.948302	-6.44886
lesion_nonlesion	Skin	ENSG00000170054	SERPINA9	-0.392327	0.0256227	-1.11784	0.266151	0.462299	-5.84435
lesion_nonlesion	Skin	ENSG00000170074	FAM153A	-0.340076	0.0397893	-1.22378	0.223737	0.412709	-5.72377
lesion_nonlesion	Skin	ENSG00000170085	SIMC1	-0.0573613	0.0192395	-0.742045	0.459694	0.650275	-6.18561
lesion_nonlesion	Skin	ENSG00000170088	TMEM192	-0.124876	-0.0309469	-1.15966	0.248781	0.442099	-5.79802
lesion_nonlesion	Skin	ENSG00000170089		0.261734	0.0293863	1.90038	0.0600869	0.166031	-4.70768
lesion_nonlesion	Skin	ENSG00000170092	SPDYE5	0.199241	0.0313811	1.29062	0.199631	0.382173	-5.64224
lesion_nonlesion	Skin	ENSG00000170100	ZNF778	0.0441089	0.0145022	0.578372	0.564234	0.733046	-6.2916
lesion_nonlesion	Skin	ENSG00000170113	NIPA1	0.0506042	0.0359867	0.540811	0.589767	0.75194	-6.31224
lesion_nonlesion	Skin	ENSG00000170122	FOXD4	-0.393721	0.0718144	-1.14393	0.255216	0.449565	-5.81563
lesion_nonlesion	Skin	ENSG00000170142	UBE2E1	0.106278	-0.0255801	1.14287	0.255655	0.450025	-5.81682
lesion_nonlesion	Skin	ENSG00000170144	HNRNPA3	0.0627546	-0.0273567	0.713802	0.476911	0.664651	-6.20576
lesion_nonlesion	Skin	ENSG00000170145	SIK2	-0.345259	-0.0109491	-3.44526	0.000817352	0.00710699	-0.921111
lesion_nonlesion	Skin	ENSG00000170153	RNF150	-0.605061	0.0202233	-3.25386	0.00152609	0.0113763	-1.4909
lesion_nonlesion	Skin	ENSG00000170160	CCDC144A	0.00706092	0.194226	0.00938458	0.99253	0.996186	-6.45603
lesion_nonlesion	Skin	ENSG00000170161		0.0334728	0.055794	0.184645	0.853859	0.919159	-6.43929
lesion_nonlesion	Skin	ENSG00000170166	HOXD4	-0.00757495	0.0634	-0.0432873	0.965554	0.98212	-6.45515
lesion_nonlesion	Skin	ENSG00000170175	CHRNB1	-0.285556	0.0326584	-2.84626	0.00530771	0.0286205	-2.6143
lesion_nonlesion	Skin	ENSG00000170185	USP38	0.0487406	-0.0414365	0.431742	0.666802	0.803645	-6.36436
lesion_nonlesion	Skin	ENSG00000170190	SLC16A5	-0.203848	0.0505004	-1.38757	0.168166	0.340584	-5.51654
lesion_nonlesion	Skin	ENSG00000170191	NANP	0.355739	0.0384836	3.52603	0.000623494	0.00583069	-0.67289
lesion_nonlesion	Skin	ENSG00000170209	ANKK1	0.0204904	0.0430251	0.109819	0.91276	0.953625	-6.45014
lesion_nonlesion	Skin	ENSG00000170222	ADPRM	-0.0223651	0.028795	-0.185192	0.853431	0.919023	-6.43919
lesion_nonlesion	Skin	ENSG00000170231	FABP6	-0.852781	0.0336586	-1.63814	0.104344	0.244173	-5.15126
lesion_nonlesion	Skin	ENSG00000170234	PWWP2A	0.0970148	-0.0220912	1.19038	0.236543	0.428784	-5.76293
lesion_nonlesion	Skin	ENSG00000170236	USP50	0.231759	0.0875031	1.15513	0.250622	0.444362	-5.80312
lesion_nonlesion	Skin	ENSG00000170242	USP47	-0.0252008	-0.00766764	-0.346194	0.72988	0.84525	-6.39708
lesion_nonlesion	Skin	ENSG00000170248	PDCD6IP	-0.0698878	-0.016263	-1.00137	0.31892	0.51785	-5.96461
lesion_nonlesion	Skin	ENSG00000170260	ZNF212	-0.0544764	0.0141289	-0.73921	0.461406	0.651537	-6.18767
lesion_nonlesion	Skin	ENSG00000170262	MRAP	-0.465134	0.0598792	-2.04366	0.043455	0.132133	-4.43943
lesion_nonlesion	Skin	ENSG00000170264	FAM161A	-0.0791042	0.0632248	-0.533708	0.594656	0.75524	-6.31598
lesion_nonlesion	Skin	ENSG00000170265	ZNF282	0.125674	-0.0312717	1.31238	0.192214	0.372198	-5.61479
lesion_nonlesion	Skin	ENSG00000170266	GLB1	0.101905	0.0142961	1.16328	0.247314	0.440574	-5.79393
lesion_nonlesion	Skin	ENSG00000170270	GON7	-0.106036	0.0119282	-0.704142	0.482882	0.669705	-6.21247
lesion_nonlesion	Skin	ENSG00000170271	FAXDC2	-0.671383	-0.0290608	-3.59618	0.000491161	0.00486002	-0.453631
lesion_nonlesion	Skin	ENSG00000170275	CRTAP	-0.0512944	-0.0398288	-0.450828	0.65303	0.794546	-6.35608
lesion_nonlesion	Skin	ENSG00000170289	CNGB3	-0.190318	0.0893461	-0.78844	0.432191	0.625773	-6.15084
lesion_nonlesion	Skin	ENSG00000170291	ELP5	0.110419	-0.0105896	1.26576	0.208362	0.393361	-5.67306
lesion_nonlesion	Skin	ENSG00000170293	CMTM8	-0.420716	0.0077802	-2.10412	0.0377219	0.119367	-4.32084
lesion_nonlesion	Skin	ENSG00000170296	GABARAP	-0.0339595	0.0114025	-0.227616	0.820381	0.900312	-6.43057
lesion_nonlesion	Skin	ENSG00000170310	STX8	-0.0799818	0.0305007	-0.91354	0.363022	0.560775	-6.04671
lesion_nonlesion	Skin	ENSG00000170312	CDK1	0.630881	-0.0104653	3.26873	0.0014551	0.0109858	-1.44757
lesion_nonlesion	Skin	ENSG00000170315	UBB	0.0642445	-0.00359739	0.553604	0.58101	0.745336	-6.30536
lesion_nonlesion	Skin	ENSG00000170322	NFRKB	-0.216363	-0.016271	-2.86596	0.00501086	0.0273589	-2.56292
lesion_nonlesion	Skin	ENSG00000170323	FABP4	-0.95467	-0.0415343	-1.80909	0.0732585	0.191719	-4.86912
lesion_nonlesion	Skin	ENSG00000170324	FRMPD2	-1.17511	0.0726059	-2.00256	0.0477664	0.141953	-4.51824
lesion_nonlesion	Skin	ENSG00000170325	PRDM10	0.0584025	-0.000229306	0.900694	0.369784	0.567164	-6.0581
lesion_nonlesion	Skin	ENSG00000170340	B3GNT2	0.0470251	-0.0196079	0.331634	0.740817	0.851649	-6.40194
lesion_nonlesion	Skin	ENSG00000170345	FOS	0.277493	-0.0223989	0.750872	0.454386	0.645758	-6.17916
lesion_nonlesion	Skin	ENSG00000170348	TMED10	-0.0410117	-0.0114639	-0.587211	0.558305	0.728568	-6.28654
lesion_nonlesion	Skin	ENSG00000170364	SETMAR	-0.125565	-0.0046229	-1.68494	0.0949286	0.229289	-5.07665
lesion_nonlesion	Skin	ENSG00000170365	SMAD1	0.121193	-0.00349688	1.18716	0.237807	0.430064	-5.76665
lesion_nonlesion	Skin	ENSG00000170370	EMX2	-0.2523	0.0787131	-1.17852	0.241215	0.433666	-5.77658
lesion_nonlesion	Skin	ENSG00000170379	TCAF2	0.773294	-0.00156106	5.42343	3.68e-07	2.14e-05	6.29418
lesion_nonlesion	Skin	ENSG00000170381	SEMA3E	-0.841908	0.0144858	-3.38497	0.000997611	0.00826459	-1.1034
lesion_nonlesion	Skin	ENSG00000170382	LRRN2	0.140361	0.0646972	0.652758	0.515319	0.695687	-6.24666
lesion_nonlesion	Skin	ENSG00000170385	SLC30A1	-0.102392	-0.00418184	-0.844363	0.400359	0.596397	-6.10615
lesion_nonlesion	Skin	ENSG00000170390	DCLK2	0.24697	0.023224	1.81203	0.0727997	0.190848	-4.86404
lesion_nonlesion	Skin	ENSG00000170412	GPRC5C	-0.539219	0.00481568	-3.26215	0.00148614	0.0111536	-1.46677
lesion_nonlesion	Skin	ENSG00000170417	TMEM182	0.156905	0.0523976	0.841617	0.401888	0.597509	-6.10842
lesion_nonlesion	Skin	ENSG00000170419	VSTM2A	-0.940031	0.046486	-1.42641	0.156675	0.323793	-5.46372
lesion_nonlesion	Skin	ENSG00000170421	KRT8	-1.35919	-0.00772296	-3.03324	0.00303958	0.0190506	-2.11453
lesion_nonlesion	Skin	ENSG00000170423	KRT78	0.184323	-0.012129	0.690194	0.491573	0.676515	-6.22201
lesion_nonlesion	Skin	ENSG00000170425	ADORA2B	0.034463	0.00708314	0.247567	0.804946	0.890853	-6.4259
lesion_nonlesion	Skin	ENSG00000170426	SDR9C7	0.321273	0.011301	1.56082	0.121533	0.27132	-5.27014
lesion_nonlesion	Skin	ENSG00000170430	MGMT	-0.119408	-0.0131093	-1.49539	0.137769	0.295456	-5.36645
lesion_nonlesion	Skin	ENSG00000170439	METTL7B	-1.17646	-7.62e-05	-2.35858	0.0201694	0.0763335	-3.78725
lesion_nonlesion	Skin	ENSG00000170442	KRT86	-1.3682	0.0481817	-2.19549	0.0302987	0.101928	-4.13562
lesion_nonlesion	Skin	ENSG00000170445	HARS	-0.092788	-0.0207947	-1.20706	0.230084	0.420823	-5.74351
lesion_nonlesion	Skin	ENSG00000170448	NFXL1	0.24924	-0.00105573	3.08874	0.00256392	0.0167634	-1.96106
lesion_nonlesion	Skin	ENSG00000170454	KRT75	-1.02682	0.00630476	-2.23755	0.0273328	0.0951358	-4.04794
lesion_nonlesion	Skin	ENSG00000170456	DENND5B	0.00758608	0.0214952	0.0557007	0.955685	0.977032	-6.45455
lesion_nonlesion	Skin	ENSG00000170458	CD14	1.60659	-0.021848	6.52871	2.32e-09	4.66e-07	11.1199
lesion_nonlesion	Skin	ENSG00000170464	DNAJC18	-0.215894	0.0267907	-1.33093	0.186054	0.364856	-5.59104
lesion_nonlesion	Skin	ENSG00000170465	KRT6C	2.32436	-0.0271384	4.39964	2.58e-05	0.000524442	2.28432
lesion_nonlesion	Skin	ENSG00000170469	SPATA24	0.373148	0.0499967	1.87149	0.064021	0.173624	-4.75957
lesion_nonlesion	Skin	ENSG00000170471	RALGAPB	0.0750074	-0.00936568	1.3938	0.16628	0.337978	-5.50816
lesion_nonlesion	Skin	ENSG00000170473	PYM1	-0.0109953	-0.00164678	-0.114726	0.908878	0.951365	-6.44959
lesion_nonlesion	Skin	ENSG00000170476	MZB1	1.10756	0.0640028	2.8436	0.00534909	0.0287711	-2.62123
lesion_nonlesion	Skin	ENSG00000170477	KRT4	-1.49018	-0.0442393	-2.88655	0.00471688	0.0261488	-2.5089
lesion_nonlesion	Skin	ENSG00000170482	SLC23A1	-0.0123293	0.0573382	-0.0897992	0.928615	0.962191	-6.4521
lesion_nonlesion	Skin	ENSG00000170484	KRT74	-0.82909	-0.00953189	-1.04168	0.299919	0.498731	-5.92445
lesion_nonlesion	Skin	ENSG00000170485	NPAS2	-0.0718719	-0.0113021	-0.562309	0.575088	0.740581	-6.30059
lesion_nonlesion	Skin	ENSG00000170486	KRT72	-0.503284	0.0486905	-1.41757	0.159235	0.327555	-5.47586
lesion_nonlesion	Skin	ENSG00000170500	LONRF2	-0.820605	0.00346999	-3.67385	0.000375779	0.00392441	-0.206986
lesion_nonlesion	Skin	ENSG00000170502	NUDT9	0.0380612	0.0448641	0.340611	0.734068	0.848239	-6.39897
lesion_nonlesion	Skin	ENSG00000170509	HSD17B13	-1.13094	0.0814136	-3.34321	0.00114368	0.00917426	-1.22816
lesion_nonlesion	Skin	ENSG00000170515	PA2G4	0.256847	-0.040645	2.30356	0.0231895	0.0846697	-3.90729
lesion_nonlesion	Skin	ENSG00000170522	ELOVL6	-0.270362	0.0268433	-1.9835	0.0498861	0.146261	-4.55428
lesion_nonlesion	Skin	ENSG00000170523	KRT83	-0.940953	0.0640031	-1.032	0.304409	0.503567	-5.93423
lesion_nonlesion	Skin	ENSG00000170525	PFKFB3	-0.231156	-0.0264864	-1.30323	0.195306	0.3764	-5.62638
lesion_nonlesion	Skin	ENSG00000170537	TMC7	0.24731	0.0560857	1.43138	0.155249	0.321585	-5.45686
lesion_nonlesion	Skin	ENSG00000170540	ARL6IP1	-0.135271	-0.0229178	-1.09376	0.27653	0.473041	-5.87027
lesion_nonlesion	Skin	ENSG00000170542	SERPINB9	1.15326	-0.0022272	6.27716	7.61e-09	1.11e-06	9.98511
lesion_nonlesion	Skin	ENSG00000170545	SMAGP	-0.0880862	-0.0125826	-0.761375	0.448116	0.63998	-6.17138
lesion_nonlesion	Skin	ENSG00000170549	IRX1	-0.45636	0.016312	-2.29849	0.0234869	0.0852807	-3.91823
lesion_nonlesion	Skin	ENSG00000170558	CDH2	-0.385659	0.0503313	-1.30386	0.195092	0.376138	-5.62559
lesion_nonlesion	Skin	ENSG00000170561	IRX2	-0.0389239	0.0142036	-0.36637	0.714816	0.835234	-6.39001
lesion_nonlesion	Skin	ENSG00000170571	EMB	0.459655	-0.00968183	2.91753	0.00430426	0.0244506	-2.42699
lesion_nonlesion	Skin	ENSG00000170579	DLGAP1	-0.25413	0.0629605	-1.35852	0.177169	0.352032	-5.55512
lesion_nonlesion	Skin	ENSG00000170581	STAT2	0.383826	-0.0281584	3.37108	0.00104413	0.0085579	-1.14504
lesion_nonlesion	Skin	ENSG00000170584	NUDCD2	0.0300773	-0.0127273	0.320018	0.749581	0.857661	-6.40566
lesion_nonlesion	Skin	ENSG00000170604	IRF2BP1	-0.146581	0.030955	-1.12369	0.26367	0.459567	-5.83796
lesion_nonlesion	Skin	ENSG00000170606	HSPA4	0.153526	-0.0015186	1.72204	0.0879658	0.218123	-5.01609
lesion_nonlesion	Skin	ENSG00000170615	SLC26A5	-0.362996	0.0608738	-2.24482	0.0268464	0.0938304	-4.03262
lesion_nonlesion	Skin	ENSG00000170619	COMMD5	0.120057	-0.0192018	1.35478	0.178354	0.353515	-5.56003
lesion_nonlesion	Skin	ENSG00000170624	SGCD	0.115156	0.0208335	0.631347	0.529166	0.707259	-6.26015
lesion_nonlesion	Skin	ENSG00000170627	GTSF1	-0.160501	0.0792548	-0.551262	0.582609	0.746576	-6.30663
lesion_nonlesion	Skin	ENSG00000170629	DPY19L2P2	-0.115672	0.0531998	-0.860903	0.391226	0.587684	-6.09236
lesion_nonlesion	Skin	ENSG00000170631	ZNF16	-0.0718703	0.00181816	-1.00455	0.317393	0.516186	-5.9615
lesion_nonlesion	Skin	ENSG00000170632	ARMC10	0.0389714	-0.0202438	0.438549	0.661877	0.800145	-6.36144
lesion_nonlesion	Skin	ENSG00000170633	RNF34	0.138643	-0.0195429	2.05039	0.0427823	0.13073	-4.42639
lesion_nonlesion	Skin	ENSG00000170634	ACYP2	-0.277189	0.0326211	-2.13921	0.0347035	0.112145	-4.25056
lesion_nonlesion	Skin	ENSG00000170638	TRABD	0.128974	0.00604736	1.21787	0.225963	0.415529	-5.73077
lesion_nonlesion	Skin	ENSG00000170647	NA	-0.088385	0.0422779	-0.630933	0.529436	0.70746	-6.2604
lesion_nonlesion	Skin	ENSG00000170653	ATF7	0.0494969	0.0063872	0.516317	0.606704	0.762718	-6.32495
lesion_nonlesion	Skin	ENSG00000170667	RASA4B	-0.154322	0.0339363	-0.716214	0.475427	0.663483	-6.20407
lesion_nonlesion	Skin	ENSG00000170677	SOCS6	-0.165701	-0.0156355	-2.25143	0.0264111	0.0928899	-4.01866
lesion_nonlesion	Skin	ENSG00000170681	CAVIN4	0.29059	0.100449	0.966216	0.336125	0.535668	-5.99835
lesion_nonlesion	Skin	ENSG00000170684	ZNF296	0.0671708	0.0443198	0.36423	0.716409	0.836456	-6.39078
lesion_nonlesion	Skin	ENSG00000170734	POLH	0.0495286	0.00230573	0.619592	0.53685	0.713436	-6.26736
lesion_nonlesion	Skin	ENSG00000170743	SYT9	-0.793407	0.0749728	-3.05732	0.00282402	0.0180139	-2.04825
lesion_nonlesion	Skin	ENSG00000170745	KCNS3	0.215126	0.00806512	1.43136	0.155255	0.321585	-5.45688
lesion_nonlesion	Skin	ENSG00000170759	KIF5B	0.0452472	-0.0193647	0.407051	0.684787	0.815721	-6.37454
lesion_nonlesion	Skin	ENSG00000170775	GPR37	0.245393	0.0143789	1.40824	0.161974	0.331854	-5.48861
lesion_nonlesion	Skin	ENSG00000170776	AKAP13	0.0701739	-0.0162052	1.06144	0.290893	0.48843	-5.9042
lesion_nonlesion	Skin	ENSG00000170779	CDCA4	-0.0139002	-0.00975936	-0.128778	0.897776	0.945162	-6.44791
lesion_nonlesion	Skin	ENSG00000170786	SDR16C5	0.159178	0.0129485	0.95746	0.340504	0.540267	-6.00658
lesion_nonlesion	Skin	ENSG00000170791	CHCHD7	-0.102617	0.022532	-1.06448	0.289518	0.487123	-5.90105
lesion_nonlesion	Skin	ENSG00000170801	HTRA3	1.1099	-0.0289142	3.86449	0.000191675	0.00235925	0.415408
lesion_nonlesion	Skin	ENSG00000170802	FOXN2	0.477517	-0.0133174	4.23548	4.86e-05	0.000831503	1.69274
lesion_nonlesion	Skin	ENSG00000170807	LMOD2	-0.643873	0.059443	-1.80037	0.0746336	0.19437	-4.88415
lesion_nonlesion	Skin	ENSG00000170832	USP32	0.259482	-0.0344415	2.32156	0.02216	0.0817875	-3.86829
lesion_nonlesion	Skin	ENSG00000170835	CEL	-0.205972	0.0648582	-0.876632	0.38266	0.57909	-6.079
lesion_nonlesion	Skin	ENSG00000170836	PPM1D	0.0533702	0.024914	0.721564	0.472144	0.66045	-6.2003
lesion_nonlesion	Skin	ENSG00000170837	GPR27	-0.168114	0.0569116	-0.80552	0.422314	0.616695	-6.13751
lesion_nonlesion	Skin	ENSG00000170846		-0.129405	0.0113505	-1.49892	0.136854	0.294159	-5.36137
lesion_nonlesion	Skin	ENSG00000170848	PSG6	-0.332488	0.0529151	-1.40169	0.163915	0.334842	-5.49749
lesion_nonlesion	Skin	ENSG00000170852	KBTBD2	0.231217	-0.0187589	3.19763	0.00182481	0.0130696	-1.65326
lesion_nonlesion	Skin	ENSG00000170854	RIOX2	0.0132408	-0.00135572	0.14675	0.883607	0.937111	-6.44547
lesion_nonlesion	Skin	ENSG00000170855	TRIAP1	0.12222	0.0103256	1.24665	0.21526	0.402479	-5.69634
lesion_nonlesion	Skin	ENSG00000170860	LSM3	0.00538602	-0.0150403	0.0407672	0.967558	0.982905	-6.45526
lesion_nonlesion	Skin	ENSG00000170871	KIAA0232	-0.192534	-0.0334696	-1.50479	0.135338	0.29176	-5.35286
lesion_nonlesion	Skin	ENSG00000170873	MTSS1	0.157932	0.000737767	2.04153	0.04367	0.132559	-4.44355
lesion_nonlesion	Skin	ENSG00000170876	TMEM43	-0.341549	-0.0238878	-3.08242	0.00261439	0.0170055	-1.97866
lesion_nonlesion	Skin	ENSG00000170881	RNF139	0.0907173	0.00557554	1.19065	0.236438	0.428725	-5.76262
lesion_nonlesion	Skin	ENSG00000170889	RPS9	-0.181683	-0.0214668	-1.33812	0.183707	0.360934	-5.58175
lesion_nonlesion	Skin	ENSG00000170891	CYTL1	0.235698	0.0631209	0.84332	0.40094	0.59666	-6.10702
lesion_nonlesion	Skin	ENSG00000170892	TSEN34	0.0668499	-0.0275746	0.642858	0.521698	0.701371	-6.25295
lesion_nonlesion	Skin	ENSG00000170899	GSTA4	0.0362795	-0.0284147	0.263543	0.792641	0.883695	-6.42188
lesion_nonlesion	Skin	ENSG00000170903	MSANTD4	-0.123993	0.0181521	-1.10628	0.2711	0.467817	-5.85687
lesion_nonlesion	Skin	ENSG00000170906	NDUFA3	-0.26256	-0.00229003	-1.93053	0.0562011	0.158736	-4.65275
lesion_nonlesion	Skin	ENSG00000170909	OSCAR	0.882653	0.0600831	3.90772	0.000164032	0.00209532	0.559824
lesion_nonlesion	Skin	ENSG00000170915	PAQR8	0.298433	0.037792	1.91761	0.057839	0.161584	-4.67638
lesion_nonlesion	Skin	ENSG00000170917	NUDT6	-0.000284212	0.0418718	-0.0025539	0.997967	0.999265	-6.45607
lesion_nonlesion	Skin	ENSG00000170921	TANC2	-0.0552559	-0.0270814	-0.539229	0.590854	0.75273	-6.31308
lesion_nonlesion	Skin	ENSG00000170927	PKHD1	-0.699657	0.0500602	-2.81778	0.00576559	0.0303536	-2.68806
lesion_nonlesion	Skin	ENSG00000170946	DNAJC24	-0.049695	-0.00430039	-0.683333	0.495881	0.680381	-6.22663
lesion_nonlesion	Skin	ENSG00000170949	ZNF160	-0.0477606	0.00508509	-0.746305	0.457128	0.648497	-6.18251
lesion_nonlesion	Skin	ENSG00000170954	ZNF415	-0.360381	0.017226	-2.46183	0.015428	0.0629559	-3.55513
lesion_nonlesion	Skin	ENSG00000170955	CAVIN3	0.376376	0.0214443	1.92111	0.0573912	0.160739	-4.66999
lesion_nonlesion	Skin	ENSG00000170959	DCDC1	-0.440781	0.0660419	-1.92243	0.0572237	0.160435	-4.66759
lesion_nonlesion	Skin	ENSG00000170961	HAS2	0.945752	0.035496	5.36954	4.66e-07	2.51e-05	6.07071
lesion_nonlesion	Skin	ENSG00000170962	PDGFD	-0.577321	0.0042378	-2.77581	0.00650625	0.0332675	-2.79557
lesion_nonlesion	Skin	ENSG00000170967	DDI1	-0.206788	0.0800968	-0.72991	0.467048	0.656067	-6.19436
lesion_nonlesion	Skin	ENSG00000170989	S1PR1	0.472037	0.00699142	3.1193	0.00233249	0.0156311	-1.87558
lesion_nonlesion	Skin	ENSG00000171004	HS6ST2	-0.372904	0.0856408	-1.24403	0.216219	0.403335	-5.69951
lesion_nonlesion	Skin	ENSG00000171016	PYGO1	0.0264715	-0.00455508	0.180453	0.85714	0.920714	-6.44004
lesion_nonlesion	Skin	ENSG00000171017	LRRC8E	-0.327474	0.0687901	-1.79676	0.0752085	0.195264	-4.89035
lesion_nonlesion	Skin	ENSG00000171033	PKIA	0.339228	0.0175556	2.44701	0.0160409	0.0648011	-3.589
lesion_nonlesion	Skin	ENSG00000171044	XKR6	0.035468	0.0204578	0.360365	0.719288	0.838215	-6.39216
lesion_nonlesion	Skin	ENSG00000171045	TSNARE1	-0.415386	-0.0175564	-3.47231	0.000746842	0.00666065	-0.838469
lesion_nonlesion	Skin	ENSG00000171049	FPR2	3.0309	0.043221	4.89634	3.5e-06	0.000114779	4.16482
lesion_nonlesion	Skin	ENSG00000171051	FPR1	2.86189	0.0550728	7.10439	1.43e-10	8.15e-08	13.7819
lesion_nonlesion	Skin	ENSG00000171055	FEZ2	0.201834	-0.00343716	2.96755	0.00370762	0.0220022	-2.29319
lesion_nonlesion	Skin	ENSG00000171056	SOX7	0.152343	0.0135998	0.878847	0.381463	0.578131	-6.0771
lesion_nonlesion	Skin	ENSG00000171060	C8orf74	-0.268317	0.0472166	-1.12731	0.262143	0.457762	-5.834
lesion_nonlesion	Skin	ENSG00000171067	C11orf24	0.289515	0.0121055	2.38661	0.0187687	0.0723928	-3.7251
lesion_nonlesion	Skin	ENSG00000171084	FAM86JP	-0.093097	0.0790083	-0.452927	0.651523	0.793606	-6.35514
lesion_nonlesion	Skin	ENSG00000171094	ALK	0.0594626	0.0234589	0.418187	0.676653	0.810647	-6.37002
lesion_nonlesion	Skin	ENSG00000171097	KYAT1	-0.393208	0.0334582	-2.97572	0.00361763	0.0216471	-2.27113
lesion_nonlesion	Skin	ENSG00000171100	MTM1	0.188896	0.0178639	2.34045	0.0211234	0.0790155	-3.82708
lesion_nonlesion	Skin	ENSG00000171101	SIGLEC17P	0.53078	0.095208	1.60704	0.111007	0.254618	-5.19974
lesion_nonlesion	Skin	ENSG00000171102	OBP2B	-1.00639	0.00442367	-1.67008	0.0978395	0.233653	-5.10055
lesion_nonlesion	Skin	ENSG00000171103	TRMT61B	0.0219935	0.0144056	0.28283	0.777857	0.874922	-6.41669
lesion_nonlesion	Skin	ENSG00000171105	INSR	-0.302179	-0.00803024	-4.34717	3.17e-05	0.000608047	2.09357
lesion_nonlesion	Skin	ENSG00000171109	MFN1	-0.0358816	-0.00651487	-0.543706	0.58778	0.750417	-6.31069
lesion_nonlesion	Skin	ENSG00000171115	GIMAP8	0.271778	-0.000885795	2.18934	0.0307551	0.103013	-4.14831
lesion_nonlesion	Skin	ENSG00000171119	NRTN	0.446729	0.0709546	1.91473	0.0582097	0.162313	-4.68163
lesion_nonlesion	Skin	ENSG00000171121	KCNMB3	0.147462	0.0533232	0.851409	0.396453	0.592784	-6.10031
lesion_nonlesion	Skin	ENSG00000171124	FUT3	0.554243	0.042723	1.86354	0.0651408	0.175827	-4.77372
lesion_nonlesion	Skin	ENSG00000171126	KCNG3	0.26985	0.0852043	1.21864	0.225675	0.415288	-5.72987
lesion_nonlesion	Skin	ENSG00000171130	ATP6V0E2	-0.424778	0.0134131	-2.65697	0.00909799	0.0429946	-3.09242
lesion_nonlesion	Skin	ENSG00000171132	PRKCE	0.0638593	-0.0202457	0.747704	0.456287	0.647538	-6.18148
lesion_nonlesion	Skin	ENSG00000171135	JAGN1	-0.121491	-0.000245868	-1.02894	0.305838	0.505317	-5.9373
lesion_nonlesion	Skin	ENSG00000171148	TADA3	0.285604	-0.0226657	3.37437	0.00103292	0.00848568	-1.13518
lesion_nonlesion	Skin	ENSG00000171150	SOCS5	0.0359858	-0.0131011	0.422973	0.673168	0.808185	-6.36804
lesion_nonlesion	Skin	ENSG00000171155	C1GALT1C1	-0.0360513	0.0184139	-0.303953	0.761757	0.864707	-6.4106
lesion_nonlesion	Skin	ENSG00000171159	C9orf16	-0.313057	-0.0062508	-1.74065	0.084633	0.212428	-4.98524
lesion_nonlesion	Skin	ENSG00000171160	MORN4	-0.335922	0.0499321	-2.42611	0.016942	0.0671311	-3.63644
lesion_nonlesion	Skin	ENSG00000171161	ZNF672	0.113661	-0.019573	1.35531	0.178187	0.353304	-5.55934
lesion_nonlesion	Skin	ENSG00000171163	ZNF692	-0.195935	-0.0158025	-1.9163	0.0580072	0.161901	-4.67877
lesion_nonlesion	Skin	ENSG00000171169	NAIF1	0.0398427	0.0338545	0.424855	0.6718	0.807418	-6.36726
lesion_nonlesion	Skin	ENSG00000171174	RBKS	0.0365301	0.0202625	0.3022	0.763089	0.865456	-6.41112
lesion_nonlesion	Skin	ENSG00000171189	GRIK1	0.37684	0.0330882	2.65187	0.00922762	0.0433987	-3.1049
lesion_nonlesion	Skin	ENSG00000171195	MUC7	-1.43325	0.0263667	-2.17482	0.0318566	0.105506	-4.17816
lesion_nonlesion	Skin	ENSG00000171202	TMEM126A	0.0286402	0.0255538	0.239791	0.810953	0.89412	-6.42777
lesion_nonlesion	Skin	ENSG00000171204	TMEM126B	0.137345	-0.0256541	1.19093	0.236331	0.428644	-5.7623
lesion_nonlesion	Skin	ENSG00000171206	TRIM8	0.023012	0.01419	0.270483	0.787312	0.880302	-6.42006
lesion_nonlesion	Skin	ENSG00000171208	NETO2	0.219094	0.0182363	0.8857	0.377775	0.575483	-6.07119
lesion_nonlesion	Skin	ENSG00000171217	CLDN20	0.119416	0.024373	1.02902	0.305804	0.505308	-5.93723
lesion_nonlesion	Skin	ENSG00000171219	CDC42BPG	-0.435597	0.00180919	-2.9601	0.00379136	0.0223991	-2.31324
lesion_nonlesion	Skin	ENSG00000171222	SCAND1	-0.142404	0.0131306	-0.882433	0.37953	0.576917	-6.07401
lesion_nonlesion	Skin	ENSG00000171223	JUNB	0.425152	-0.0214791	2.55534	0.0120205	0.0527195	-3.33728
lesion_nonlesion	Skin	ENSG00000171224	FAM241B	-0.581416	0.073892	-2.26319	0.0256519	0.0907603	-3.99374
lesion_nonlesion	Skin	ENSG00000171227	TMEM37	0.184641	0.0436292	0.801863	0.424418	0.618605	-6.14039
lesion_nonlesion	Skin	ENSG00000171234	UGT2B7	-1.13565	0.0516892	-1.62403	0.107326	0.248427	-5.17336
lesion_nonlesion	Skin	ENSG00000171236	LRG1	0.163865	-0.00680434	0.40608	0.685498	0.816129	-6.37493
lesion_nonlesion	Skin	ENSG00000171241	SHCBP1	0.363471	-0.00668353	1.76153	0.0810186	0.206183	-4.95026
lesion_nonlesion	Skin	ENSG00000171243	SOSTDC1	-0.761243	-0.0128186	-3.73128	0.000307532	0.00337276	-0.0220202
lesion_nonlesion	Skin	ENSG00000171246	NPTX1	-0.961137	0.124099	-2.06862	0.0410034	0.126923	-4.39086
lesion_nonlesion	Skin	ENSG00000171262	FAM98B	0.0297948	-0.0144864	0.447193	0.655644	0.795717	-6.35768
lesion_nonlesion	Skin	ENSG00000171291	ZNF439	-0.309008	0.0216678	-3.19353	0.00184861	0.0131774	-1.66502
lesion_nonlesion	Skin	ENSG00000171295	ZNF440	0.175811	-0.0261174	1.31582	0.191062	0.370818	-5.61042
lesion_nonlesion	Skin	ENSG00000171298	GAA	0.190726	-0.0159909	1.49766	0.137181	0.294556	-5.36319
lesion_nonlesion	Skin	ENSG00000171302	CANT1	0.194327	0.0264703	2.11197	0.0370278	0.117772	-4.30522
lesion_nonlesion	Skin	ENSG00000171303	KCNK3	0.599765	0.0643671	1.54261	0.125892	0.277895	-5.29734
lesion_nonlesion	Skin	ENSG00000171307	ZDHHC16	-0.117027	0.0109294	-1.7391	0.084907	0.212712	-4.98782
lesion_nonlesion	Skin	ENSG00000171310	CHST11	1.41583	-0.010817	6.91254	3.65e-10	1.35e-07	12.8856
lesion_nonlesion	Skin	ENSG00000171311	EXOSC1	0.0414578	0.0130372	0.755397	0.451678	0.643304	-6.17582
lesion_nonlesion	Skin	ENSG00000171314	PGAM1	0.325256	-0.027639	2.40797	0.0177602	0.0695027	-3.67731
lesion_nonlesion	Skin	ENSG00000171316	CHD7	0.193697	-0.0288638	1.76416	0.0805733	0.205518	-4.94583
lesion_nonlesion	Skin	ENSG00000171320	ESCO2	0.67204	0.0501529	3.46186	0.000773383	0.00681561	-0.870467
lesion_nonlesion	Skin	ENSG00000171345	KRT19	-0.919477	0.0103388	-1.82221	0.0712297	0.187825	-4.84638
lesion_nonlesion	Skin	ENSG00000171346	KRT15	-1.03251	0.00661608	-5.05648	1.79e-06	6.98e-05	4.7981
lesion_nonlesion	Skin	ENSG00000171357	LURAP1	-0.30524	0.0576726	-1.67286	0.0972905	0.232709	-5.0961
lesion_nonlesion	Skin	ENSG00000171360	KRT38	-1.45699	0.0605553	-3.00793	0.00328252	0.0200968	-2.18375
lesion_nonlesion	Skin	ENSG00000171365	CLCN5	0.167198	0.0187603	2.14389	0.0343172	0.111412	-4.24111
lesion_nonlesion	Skin	ENSG00000171368	TPPP	-0.43964	0.0474319	-1.95452	0.0532618	0.153196	-4.60846
lesion_nonlesion	Skin	ENSG00000171385	KCND3	0.26209	-0.0154934	2.1686	0.0323382	0.106523	-4.19087
lesion_nonlesion	Skin	ENSG00000171388	APLN	0.975634	0.071209	2.96447	0.00374194	0.0221663	-2.30146
lesion_nonlesion	Skin	ENSG00000171396	KRTAP4-4	-0.339638	0.061927	-0.416915	0.677579	0.811213	-6.37054
lesion_nonlesion	Skin	ENSG00000171401	KRT13	-1.25139	0.0780845	-2.75616	0.006882	0.0347474	-2.84543
lesion_nonlesion	Skin	ENSG00000171403	KRT9	-1.22142	-0.0110888	-3.08296	0.00261003	0.0169897	-1.97715
lesion_nonlesion	Skin	ENSG00000171408	PDE7B	0.193444	0.0292668	1.24586	0.215551	0.402694	-5.69731
lesion_nonlesion	Skin	ENSG00000171421	MRPL36	-0.110145	0.00401112	-0.697715	0.486876	0.672717	-6.21689
lesion_nonlesion	Skin	ENSG00000171425	ZNF581	0.0361182	0.0261981	0.272913	0.785448	0.879051	-6.41941
lesion_nonlesion	Skin	ENSG00000171428	NAT1	0.493634	0.0583102	3.11735	0.00234666	0.0156859	-1.88106
lesion_nonlesion	Skin	ENSG00000171431	KRT20	-0.0822334	0.111871	-0.284827	0.77633	0.873759	-6.41614
lesion_nonlesion	Skin	ENSG00000171435	KSR2	-0.902679	0.0614955	-3.05434	0.00284991	0.0181055	-2.05648
lesion_nonlesion	Skin	ENSG00000171443	ZNF524	-0.18048	0.00690527	-1.68272	0.0953597	0.229954	-5.08024
lesion_nonlesion	Skin	ENSG00000171444	MCC	-0.120518	-0.00293878	-1.66322	0.099209	0.23577	-5.11152
lesion_nonlesion	Skin	ENSG00000171446	KRT27	-0.917965	-0.0145093	-0.974621	0.331957	0.531284	-5.99039
lesion_nonlesion	Skin	ENSG00000171448	ZBTB26	0.0303105	0.00971813	0.403566	0.687341	0.817162	-6.37593
lesion_nonlesion	Skin	ENSG00000171451	DSEL	0.175071	0.057949	0.838904	0.403402	0.598765	-6.11065
lesion_nonlesion	Skin	ENSG00000171453	POLR1C	0.172419	0.014702	1.58109	0.116823	0.263925	-5.2395
lesion_nonlesion	Skin	ENSG00000171456	ASXL1	0.0706931	-0.00146638	1.07505	0.284783	0.48218	-5.89003
lesion_nonlesion	Skin	ENSG00000171462	DLK2	-0.430766	0.00552527	-3.1502	0.0021183	0.014538	-1.78843
lesion_nonlesion	Skin	ENSG00000171466	ZNF562	0.0999995	-0.0102936	1.22958	0.221565	0.41007	-5.71687
lesion_nonlesion	Skin	ENSG00000171467	ZNF318	0.0447456	-0.0293667	0.432984	0.665902	0.802945	-6.36383
lesion_nonlesion	Skin	ENSG00000171469	ZNF561	0.109294	-0.0171565	1.42968	0.155736	0.322359	-5.45921
lesion_nonlesion	Skin	ENSG00000171475	WIPF2	-0.0616005	-0.0122944	-0.807759	0.42103	0.615782	-6.13574
lesion_nonlesion	Skin	ENSG00000171476	HOPX	-0.276058	0.00554889	-1.35782	0.177392	0.352199	-5.55605
lesion_nonlesion	Skin	ENSG00000171488	LRRC8C	0.138043	-0.0257706	1.17348	0.24322	0.436333	-5.78234
lesion_nonlesion	Skin	ENSG00000171490	RSL1D1	-0.0223187	-0.00795557	-0.19327	0.847116	0.915066	-6.43768
lesion_nonlesion	Skin	ENSG00000171492	LRRC8D	0.261608	0.0189829	2.44983	0.0159227	0.0644474	-3.58257
lesion_nonlesion	Skin	ENSG00000171497	PPID	0.0734007	0.0177968	0.616781	0.538696	0.714443	-6.26907
lesion_nonlesion	Skin	ENSG00000171502	COL24A1	0.0512497	0.0740744	0.223073	0.823906	0.902698	-6.43157
lesion_nonlesion	Skin	ENSG00000171503	ETFDH	-0.531438	-0.016164	-4.15949	6.48e-05	0.00103368	1.42424
lesion_nonlesion	Skin	ENSG00000171517	LPAR3	0.0039336	0.0159735	0.0322492	0.974334	0.987345	-6.45556
lesion_nonlesion	Skin	ENSG00000171522	PTGER4	0.63802	0.0265077	4.22558	5.05e-05	0.000855137	1.65758
lesion_nonlesion	Skin	ENSG00000171530	TBCA	-0.0530408	-0.0182299	-0.40259	0.688057	0.817581	-6.37632
lesion_nonlesion	Skin	ENSG00000171532	NEUROD2	-0.22409	0.0934133	-0.749567	0.455168	0.64644	-6.18012
lesion_nonlesion	Skin	ENSG00000171533	MAP6	-0.714784	0.00256557	-3.03349	0.00303733	0.0190432	-2.11387
lesion_nonlesion	Skin	ENSG00000171551	ECEL1	1.65933	0.07288	4.28965	3.95e-05	0.000716146	1.88625
lesion_nonlesion	Skin	ENSG00000171552	BCL2L1	-0.21069	-0.00896504	-2.47092	0.0150623	0.061913	-3.53426
lesion_nonlesion	Skin	ENSG00000171566	PLRG1	0.0562915	0.0010021	0.67812	0.499166	0.683054	-6.23011
lesion_nonlesion	Skin	ENSG00000171574	ZNF584	-0.0995409	0.000310655	-1.11714	0.266451	0.462532	-5.84511
lesion_nonlesion	Skin	ENSG00000171587	DSCAM	-0.819892	0.0450402	-1.65366	0.101142	0.238889	-5.12674
lesion_nonlesion	Skin	ENSG00000171596	NMUR1	-0.573977	0.0788539	-1.54007	0.12651	0.27863	-5.30111
lesion_nonlesion	Skin	ENSG00000171603	CLSTN1	-0.240562	-0.00516909	-2.26482	0.0255485	0.0905404	-3.99029
lesion_nonlesion	Skin	ENSG00000171604	CXXC5	0.0540846	0.00898226	0.544958	0.586922	0.749824	-6.31002
lesion_nonlesion	Skin	ENSG00000171606	ZNF274	-0.328794	-0.00837355	-4.6568	9.31e-06	0.000241802	3.24158
lesion_nonlesion	Skin	ENSG00000171608	PIK3CD	0.704851	-0.0121458	4.45668	2.07e-05	0.000436218	2.49351
lesion_nonlesion	Skin	ENSG00000171612	SLC25A33	-0.383895	-0.00841874	-2.01869	0.0460326	0.137888	-4.48749
lesion_nonlesion	Skin	ENSG00000171617	ENC1	-0.637336	-0.0233429	-3.23455	0.00162313	0.0119339	-1.54693
lesion_nonlesion	Skin	ENSG00000171621	SPSB1	-0.164967	0.00495176	-1.30838	0.19356	0.374083	-5.61987
lesion_nonlesion	Skin	ENSG00000171631	P2RY6	1.53348	0.0622995	5.16837	1.11e-06	4.93e-05	5.24783
lesion_nonlesion	Skin	ENSG00000171634	BPTF	0.0189547	-0.00717159	0.224843	0.822532	0.901919	-6.43118
lesion_nonlesion	Skin	ENSG00000171649	ZIK1	-0.358407	0.0355992	-2.94143	0.00400889	0.0233187	-2.36328
lesion_nonlesion	Skin	ENSG00000171657	GPR82	0.223638	0.000276256	1.77573	0.0786341	0.201924	-4.92625
lesion_nonlesion	Skin	ENSG00000171658	NMRAL2P	-0.274778	0.0596198	-1.03819	0.301535	0.50073	-5.92799
lesion_nonlesion	Skin	ENSG00000171659	GPR34	0.399459	0.0345831	2.68445	0.00842696	0.0406145	-3.02478
lesion_nonlesion	Skin	ENSG00000171671	SHANK2-AS3	-1.03204	0.0814731	-1.98725	0.0494622	0.145493	-4.5472
lesion_nonlesion	Skin	ENSG00000171680	PLEKHG5	-0.566408	0.00088774	-3.26884	0.00145456	0.0109858	-1.44724
lesion_nonlesion	Skin	ENSG00000171681	ATF7IP	-0.0263936	-0.00242501	-0.358383	0.720766	0.839385	-6.39286
lesion_nonlesion	Skin	ENSG00000171700	RGS19	0.697402	0.0175086	4.698	7.89e-06	0.000213573	3.39823
lesion_nonlesion	Skin	ENSG00000171703	TCEA2	-0.0946281	-0.00676143	-0.935344	0.351727	0.550481	-6.02702
lesion_nonlesion	Skin	ENSG00000171711	DEFB4A	3.06921	0.0824698	3.08961	0.00255707	0.016731	-1.95864
lesion_nonlesion	Skin	ENSG00000171714	ANO5	-0.328459	0.0467488	-1.07245	0.285944	0.483495	-5.89275
lesion_nonlesion	Skin	ENSG00000171720	HDAC3	-0.066919	-0.00460943	-1.16573	0.24633	0.439552	-5.79116
lesion_nonlesion	Skin	ENSG00000171722	SPATA46	-0.119313	0.0740218	-0.498071	0.619461	0.771884	-6.33405
lesion_nonlesion	Skin	ENSG00000171723	GPHN	-0.195878	0.0177568	-2.19399	0.0304092	0.102241	-4.13871
lesion_nonlesion	Skin	ENSG00000171729	TMEM51	0.479114	0.02545	4.45717	2.06e-05	0.000436218	2.49533
lesion_nonlesion	Skin	ENSG00000171735	CAMTA1	-0.14749	0.0161988	-2.29372	0.0237696	0.0859724	-3.92849
lesion_nonlesion	Skin	ENSG00000171747	LGALS4	-0.671068	0.0503936	-2.4094	0.0176945	0.0692762	-3.6741
lesion_nonlesion	Skin	ENSG00000171757	LRRC34	-0.0426847	0.0551293	-0.309877	0.75726	0.861992	-6.40881
lesion_nonlesion	Skin	ENSG00000171763	SPATA5L1	0.140339	0.0216004	1.40668	0.162433	0.332603	-5.49072
lesion_nonlesion	Skin	ENSG00000171766	GATM	-0.321629	-0.0211558	-1.88691	0.061896	0.16968	-4.73198
lesion_nonlesion	Skin	ENSG00000171777	RASGRP4	0.426045	0.0355625	2.73788	0.00724918	0.0361581	-2.89154
lesion_nonlesion	Skin	ENSG00000171786	NHLH1	-0.827984	0.0809584	-2.74444	0.00711541	0.0357122	-2.87502
lesion_nonlesion	Skin	ENSG00000171790	SLFNL1	0.101105	0.0218012	0.857344	0.39318	0.589514	-6.09535
lesion_nonlesion	Skin	ENSG00000171791	BCL2	-0.38949	-0.00356833	-3.72501	0.000314364	0.00342858	-0.0423138
lesion_nonlesion	Skin	ENSG00000171792	RHNO1	-0.0106643	0.0240065	-0.109585	0.912945	0.953762	-6.45016
lesion_nonlesion	Skin	ENSG00000171793	CTPS1	0.454321	0.0113894	2.95825	0.00381234	0.0224931	-2.31819
lesion_nonlesion	Skin	ENSG00000171798	KNDC1	0.227803	0.00613993	0.807297	0.421295	0.616081	-6.13611
lesion_nonlesion	Skin	ENSG00000171804	WDR87	-0.0555466	0.146972	-0.105208	0.916408	0.955858	-6.45062
lesion_nonlesion	Skin	ENSG00000171806	METTL18	0.0297153	0.0604209	0.166803	0.867841	0.926925	-6.44237
lesion_nonlesion	Skin	ENSG00000171811	CFAP46	-0.11881	0.0703063	-0.402246	0.68831	0.817731	-6.37645
lesion_nonlesion	Skin	ENSG00000171812	COL8A2	-0.0769364	-0.00107127	-0.622055	0.535235	0.711772	-6.26586
lesion_nonlesion	Skin	ENSG00000171813	PWWP2B	-0.240489	0.0239291	-2.02172	0.0457135	0.137141	-4.48169
lesion_nonlesion	Skin	ENSG00000171817	ZNF540	-0.424957	0.0224308	-3.39836	0.000954604	0.00801324	-1.06313
lesion_nonlesion	Skin	ENSG00000171819	ANGPTL7	-0.213222	-0.000224945	-1.13638	0.258346	0.453547	-5.82401
lesion_nonlesion	Skin	ENSG00000171823	FBXL14	0.11757	0.0115908	1.08861	0.278782	0.475382	-5.87574
lesion_nonlesion	Skin	ENSG00000171824	EXOSC10	-0.141979	-0.00295311	-2.26328	0.0256464	0.0907592	-3.99356
lesion_nonlesion	Skin	ENSG00000171827	ZNF570	0.092105	0.0160778	0.930078	0.354434	0.552868	-6.03181
lesion_nonlesion	Skin	ENSG00000171840	NINJ2	0.0446049	0.0297608	0.310244	0.756982	0.861972	-6.40869
lesion_nonlesion	Skin	ENSG00000171843	MLLT3	-0.181939	0.0111951	-1.95398	0.0533266	0.153318	-4.60946
lesion_nonlesion	Skin	ENSG00000171847	FAM90A1	-0.2547	0.055873	-1.10672	0.270907	0.46759	-5.85638
lesion_nonlesion	Skin	ENSG00000171848	RRM2	0.937366	0.021909	4.45503	2.08e-05	0.000438359	2.48744
lesion_nonlesion	Skin	ENSG00000171853	TRAPPC12	-0.227905	-0.00485987	-3.14726	0.00213783	0.0146311	-1.79674
lesion_nonlesion	Skin	ENSG00000171858	RPS21	-0.106042	-0.0065595	-0.673743	0.501934	0.685395	-6.23301
lesion_nonlesion	Skin	ENSG00000171860	C3AR1	1.84447	0.0418677	5.66687	1.25e-07	9.63e-06	7.31867
lesion_nonlesion	Skin	ENSG00000171861	MRM3	-0.0365594	-0.0216593	-0.40415	0.686913	0.817134	-6.3757
lesion_nonlesion	Skin	ENSG00000171862	PTEN	0.0914159	-0.0497762	0.66904	0.504918	0.687191	-6.2361
lesion_nonlesion	Skin	ENSG00000171863	RPS7	-0.148104	-0.0625584	-0.629791	0.53018	0.707706	-6.26111
lesion_nonlesion	Skin	ENSG00000171864	PRND	-0.161963	0.122712	-0.319793	0.749752	0.857689	-6.40573
lesion_nonlesion	Skin	ENSG00000171865	RNASEH1	0.0652046	0.0114613	1.04134	0.300076	0.498869	-5.92479
lesion_nonlesion	Skin	ENSG00000171867	PRNP	0.0380853	-0.00881933	0.413286	0.680228	0.813046	-6.37202
lesion_nonlesion	Skin	ENSG00000171877	FRMD5	0.25199	0.0401328	2.10296	0.0378254	0.11953	-4.32315
lesion_nonlesion	Skin	ENSG00000171885	AQP4	-1.38247	0.0491932	-2.82363	0.00566866	0.030007	-2.67295
lesion_nonlesion	Skin	ENSG00000171903	CYP4F11	0.0527589	0.0674425	0.0835569	0.933566	0.964946	-6.45264
lesion_nonlesion	Skin	ENSG00000171914	TLN2	-0.28961	-0.0292426	-1.92115	0.0573865	0.160739	-4.66993
lesion_nonlesion	Skin	ENSG00000171928	TVP23B	-0.0117403	-0.0016821	-0.20185	0.840419	0.911946	-6.43601
lesion_nonlesion	Skin	ENSG00000171931	FBXW10	-0.120173	0.0819758	-0.392585	0.695411	0.822563	-6.38023
lesion_nonlesion	Skin	ENSG00000171940	ZNF217	0.25822	0.00036647	3.43387	0.000848877	0.00730223	-0.955756
lesion_nonlesion	Skin	ENSG00000171943	SRGAP2C	-0.110041	0.0368499	-0.690298	0.491509	0.67649	-6.22194
lesion_nonlesion	Skin	ENSG00000171953	ATPAF2	-0.0223288	0.0191186	-0.317265	0.751663	0.858988	-6.40653
lesion_nonlesion	Skin	ENSG00000171954	CYP4F22	-0.306258	-0.0145271	-1.55722	0.122385	0.272829	-5.27554
lesion_nonlesion	Skin	ENSG00000171960	PPIH	0.109093	0.00497588	1.75358	0.0823805	0.208506	-4.96363
lesion_nonlesion	Skin	ENSG00000171962	DRC3	-0.233396	0.0183211	-2.01461	0.0464657	0.138856	-4.49528
lesion_nonlesion	Skin	ENSG00000171970	ZNF57	0.0399824	0.0166686	0.306659	0.759702	0.863218	-6.40978
lesion_nonlesion	Skin	ENSG00000171984	C20orf196	0.0886057	0.048172	0.559839	0.576765	0.74204	-6.30195
lesion_nonlesion	Skin	ENSG00000171988	JMJD1C	0.0695913	-0.0283784	0.615016	0.539856	0.715499	-6.27013
lesion_nonlesion	Skin	ENSG00000171989	LDHAL6B	0.374241	0.0731218	2.29363	0.0237753	0.0859755	-3.92869
lesion_nonlesion	Skin	ENSG00000171992	SYNPO	0.449298	-0.00888215	2.76008	0.00680532	0.0344388	-2.83549
lesion_nonlesion	Skin	ENSG00000172005	MAL	-0.472549	0.0424848	-2.16923	0.0322893	0.106421	-4.18959
lesion_nonlesion	Skin	ENSG00000172006	ZNF554	-0.281151	0.0111017	-2.92231	0.00424365	0.0242526	-2.41429
lesion_nonlesion	Skin	ENSG00000172007	RAB33B	-0.0983246	0.0267947	-1.14348	0.255405	0.44972	-5.81614
lesion_nonlesion	Skin	ENSG00000172009	THOP1	0.132973	-0.0291515	0.922428	0.358391	0.556094	-6.03874
lesion_nonlesion	Skin	ENSG00000172014	ANKRD20A4	-0.183253	0.125039	-0.339566	0.734853	0.848685	-6.39932
lesion_nonlesion	Skin	ENSG00000172031	EPHX4	-0.667224	0.035398	-1.46822	0.144991	0.306344	-5.40529
lesion_nonlesion	Skin	ENSG00000172037	LAMB2	-0.342913	-0.0284735	-2.47612	0.0148569	0.061382	-3.5223
lesion_nonlesion	Skin	ENSG00000172046	USP19	-0.128757	-0.00590735	-1.7141	0.0894194	0.220186	-5.02915
lesion_nonlesion	Skin	ENSG00000172053	QARS	-0.0946094	-0.0321965	-0.889823	0.375567	0.573352	-6.06761
lesion_nonlesion	Skin	ENSG00000172057	ORMDL3	-0.23328	-0.0109151	-2.44403	0.0161666	0.0650916	-3.59578
lesion_nonlesion	Skin	ENSG00000172059	KLF11	0.011811	0.0161157	0.117393	0.906769	0.949831	-6.44929
lesion_nonlesion	Skin	ENSG00000172061	LRRC15	0.789184	0.00932919	2.10328	0.0377969	0.119504	-4.32251
lesion_nonlesion	Skin	ENSG00000172071	EIF2AK3	-0.0121846	-0.0125335	-0.134025	0.893636	0.943244	-6.44723
lesion_nonlesion	Skin	ENSG00000172081	MOB3A	0.527853	-0.0101478	4.20944	5.36e-05	0.000899013	1.60036
lesion_nonlesion	Skin	ENSG00000172086	KRCC1	-0.0316405	-0.0228164	-0.217817	0.827989	0.904768	-6.43271
lesion_nonlesion	Skin	ENSG00000172113	NME6	-0.0621823	0.00656384	-1.15142	0.25214	0.446277	-5.80728
lesion_nonlesion	Skin	ENSG00000172115	CYCS	0.0962592	0.00622692	0.573188	0.567726	0.735163	-6.29453
lesion_nonlesion	Skin	ENSG00000172116	CD8B	0.567036	0.0917069	1.84181	0.0682851	0.181847	-4.81211
lesion_nonlesion	Skin	ENSG00000172123	SLFN12	0.543882	0.00726622	4.54995	1.43e-05	0.000329429	2.83942
lesion_nonlesion	Skin	ENSG00000172137	CALB2	-0.635707	0.00520373	-1.63286	0.105453	0.245782	-5.15956
lesion_nonlesion	Skin	ENSG00000172139	SLC9C1	-0.0995561	-0.00684705	-0.462703	0.644521	0.788775	-6.35074
lesion_nonlesion	Skin	ENSG00000172155	LCE1D	-0.173785	0.0525039	-0.336045	0.737498	0.849985	-6.40049
lesion_nonlesion	Skin	ENSG00000172159	FRMD3	-0.00325214	0.0259575	-0.0261172	0.979213	0.989704	-6.45574
lesion_nonlesion	Skin	ENSG00000172164	SNTB1	-0.296715	0.0190259	-2.11026	0.0371784	0.11799	-4.30863
lesion_nonlesion	Skin	ENSG00000172167	MTBP	0.189611	0.0239406	2.07987	0.0399383	0.124373	-4.3688
lesion_nonlesion	Skin	ENSG00000172171	TEFM	-0.0193013	0.0254594	-0.236447	0.81354	0.896053	-6.42855
lesion_nonlesion	Skin	ENSG00000172172	MRPL13	0.0387573	-0.00637236	0.338237	0.73585	0.848861	-6.39976
lesion_nonlesion	Skin	ENSG00000172175	MALT1	0.0713074	-0.0239124	0.750731	0.45447	0.645798	-6.17926
lesion_nonlesion	Skin	ENSG00000172183	ISG20	0.794498	0.0376091	4.39584	2.62e-05	0.000529208	2.27049
lesion_nonlesion	Skin	ENSG00000172197	MBOAT1	-0.109239	0.0220048	-0.88642	0.377389	0.575093	-6.07056
lesion_nonlesion	Skin	ENSG00000172201	ID4	-1.06509	-0.010583	-7.053	1.84e-10	8.79e-08	13.541
lesion_nonlesion	Skin	ENSG00000172209	GPR22	0.169609	0.0293283	1.56529	0.120481	0.269981	-5.26341
lesion_nonlesion	Skin	ENSG00000172215	CXCR6	0.186184	0.0109769	2.04163	0.0436606	0.132553	-4.44337
lesion_nonlesion	Skin	ENSG00000172216	CEBPB	0.187907	0.0280913	1.45185	0.149482	0.313032	-5.42836
lesion_nonlesion	Skin	ENSG00000172236	TPSAB1	0.513933	-0.000945364	2.22052	0.0285016	0.0977765	-4.08362
lesion_nonlesion	Skin	ENSG00000172239	PAIP1	0.0753702	-0.00413998	0.811903	0.418659	0.613817	-6.13246
lesion_nonlesion	Skin	ENSG00000172243	CLEC7A	1.59708	-0.00541164	6.9742	2.7e-10	1.09e-07	13.1728
lesion_nonlesion	Skin	ENSG00000172244	C5orf34	0.0115244	0.0349769	0.115616	0.908174	0.95089	-6.44949
lesion_nonlesion	Skin	ENSG00000172250	SERHL	-0.448984	0.0534583	-1.68784	0.0943679	0.228464	-5.07195
lesion_nonlesion	Skin	ENSG00000172260	NEGR1	-0.309127	0.0120452	-2.02624	0.0452395	0.136031	-4.47301
lesion_nonlesion	Skin	ENSG00000172262	ZNF131	0.139461	0.0174587	1.92141	0.0573528	0.160708	-4.66944
lesion_nonlesion	Skin	ENSG00000172264	MACROD2	-0.508231	0.0241425	-3.28202	0.00139426	0.0106721	-1.40871
lesion_nonlesion	Skin	ENSG00000172269	DPAGT1	0.300173	-0.00140098	2.82681	0.00561661	0.0298116	-2.66473
lesion_nonlesion	Skin	ENSG00000172270	BSG	-0.281637	-0.0038528	-2.02428	0.0454448	0.13645	-4.47678
lesion_nonlesion	Skin	ENSG00000172273	HINFP	-0.0413114	0.00377832	-0.492047	0.623699	0.774627	-6.33698
lesion_nonlesion	Skin	ENSG00000172292	CERS6	-0.235396	-0.0371444	-2.14038	0.0346066	0.111914	-4.2482
lesion_nonlesion	Skin	ENSG00000172296	SPTLC3	-0.456586	0.00446322	-3.28497	0.00138108	0.0105989	-1.40006
lesion_nonlesion	Skin	ENSG00000172301	COPRS	-0.070852	0.0173375	-0.584272	0.560273	0.729605	-6.28823
lesion_nonlesion	Skin	ENSG00000172315	TP53RK	0.118522	-0.00157795	1.75647	0.0818836	0.207604	-4.95878
lesion_nonlesion	Skin	ENSG00000172322	CLEC12A	1.45632	0.081059	4.40393	2.54e-05	0.000518959	2.3
lesion_nonlesion	Skin	ENSG00000172331	BPGM	0.168031	0.0208202	1.59677	0.113281	0.258262	-5.21555
lesion_nonlesion	Skin	ENSG00000172336	POP7	-0.142107	-0.00735405	-1.14774	0.25365	0.447742	-5.8114
lesion_nonlesion	Skin	ENSG00000172339	ALG14	-0.144894	0.0079555	-0.997471	0.320797	0.519761	-5.96841
lesion_nonlesion	Skin	ENSG00000172340	SUCLG2	-0.142776	-0.00292281	-1.5327	0.128315	0.281165	-5.31202
lesion_nonlesion	Skin	ENSG00000172345	STARD5	0.129193	-0.0130826	1.02696	0.306769	0.506177	-5.9393
lesion_nonlesion	Skin	ENSG00000172346	CSDC2	-0.528878	0.0388611	-2.53004	0.0128684	0.0553483	-3.39693
lesion_nonlesion	Skin	ENSG00000172348	RCAN2	-0.516934	-0.0115653	-2.70401	0.0079769	0.0389006	-2.97626
lesion_nonlesion	Skin	ENSG00000172349	IL16	-0.0130045	0.0125266	-0.0998622	0.920641	0.958693	-6.45116
lesion_nonlesion	Skin	ENSG00000172350	ABCG4	1.84893	0.112059	4.62572	1.06e-05	0.000262215	3.12395
lesion_nonlesion	Skin	ENSG00000172354	GNB2	0.115447	-0.0239154	0.910798	0.364459	0.562259	-6.04915
lesion_nonlesion	Skin	ENSG00000172361	CFAP53	-0.290801	0.101609	-1.18283	0.23951	0.431865	-5.77164
lesion_nonlesion	Skin	ENSG00000172366	MCRIP2	-0.184905	-0.0165804	-1.40235	0.163719	0.33454	-5.4966
lesion_nonlesion	Skin	ENSG00000172375	C2CD2L	0.0650588	0.00750061	0.647714	0.518564	0.698305	-6.24988
lesion_nonlesion	Skin	ENSG00000172379	ARNT2	-0.0958224	0.0579675	-0.637196	0.525364	0.70441	-6.25651
lesion_nonlesion	Skin	ENSG00000172380	GNG12	-0.00863748	-0.0120833	-0.110728	0.912041	0.953197	-6.45004
lesion_nonlesion	Skin	ENSG00000172382	PRSS27	1.12958	0.0286019	4.67336	8.71e-06	0.000229296	3.30444
lesion_nonlesion	Skin	ENSG00000172403	SYNPO2	-0.294989	-0.0059031	-1.6121	0.1099	0.252799	-5.19191
lesion_nonlesion	Skin	ENSG00000172404	DNAJB7	0.189222	0.0669854	1.09947	0.274042	0.470684	-5.86417
lesion_nonlesion	Skin	ENSG00000172409	CLP1	0.166299	0.035866	1.49404	0.138124	0.295965	-5.36841
lesion_nonlesion	Skin	ENSG00000172425	TTC36	-0.40734	0.0899814	-1.75506	0.0821251	0.208038	-4.96114
lesion_nonlesion	Skin	ENSG00000172426	RSPH9	-0.0185343	0.041157	-0.135637	0.892364	0.942527	-6.44702
lesion_nonlesion	Skin	ENSG00000172428	COPS9	-0.0311324	-0.0241942	-0.224285	0.822965	0.902106	-6.43131
lesion_nonlesion	Skin	ENSG00000172432	GTPBP2	0.0523953	0.0170522	0.735357	0.463739	0.653492	-6.19045
lesion_nonlesion	Skin	ENSG00000172456	FGGY	-0.242319	0.0149583	-2.61474	0.0102239	0.0467921	-3.19519
lesion_nonlesion	Skin	ENSG00000172458	IL17D	-0.459143	0.0787034	-1.90616	0.0593257	0.164527	-4.69722
lesion_nonlesion	Skin	ENSG00000172461	FUT9	-1.12894	0.0491501	-1.91433	0.0582617	0.162432	-4.68237
lesion_nonlesion	Skin	ENSG00000172465	TCEAL1	-0.111453	0.0635726	-0.629052	0.530662	0.708136	-6.26156
lesion_nonlesion	Skin	ENSG00000172466	ZNF24	-0.0737999	-0.0281341	-0.852188	0.396022	0.592478	-6.09966
lesion_nonlesion	Skin	ENSG00000172469	MANEA	0.0359891	0.039548	0.282205	0.778334	0.875028	-6.41687
lesion_nonlesion	Skin	ENSG00000172476	RAB40A	-0.0555134	0.0907773	-0.246045	0.806121	0.891362	-6.42627
lesion_nonlesion	Skin	ENSG00000172478	C2orf54	0.323355	-0.00528083	1.98497	0.0497197	0.145897	-4.55151
lesion_nonlesion	Skin	ENSG00000172493	AFF1	-0.0419041	-0.00714695	-0.737878	0.462211	0.652164	-6.18863
lesion_nonlesion	Skin	ENSG00000172500	FIBP	0.18745	0.00338647	2.43188	0.0166886	0.0665666	-3.62336
lesion_nonlesion	Skin	ENSG00000172508	CARNS1	-0.366071	0.016404	-2.17658	0.0317213	0.105215	-4.17455
lesion_nonlesion	Skin	ENSG00000172530	BANP	0.115019	-0.0152365	1.23324	0.220203	0.408531	-5.71249
lesion_nonlesion	Skin	ENSG00000172531	PPP1CA	0.0356738	-0.0151703	0.371379	0.711093	0.832114	-6.3882
lesion_nonlesion	Skin	ENSG00000172534	HCFC1	0.0969577	0.000559997	0.830881	0.4079	0.603771	-6.1172
lesion_nonlesion	Skin	ENSG00000172543	CTSW	0.717352	0.0782129	3.03861	0.00299021	0.0187944	-2.09979
lesion_nonlesion	Skin	ENSG00000172548	NIPAL4	0.201372	0.024295	1.20938	0.229196	0.419678	-5.74079
lesion_nonlesion	Skin	ENSG00000172551	MUCL1	-1.12945	-0.0192004	-2.19199	0.0305577	0.102566	-4.14285
lesion_nonlesion	Skin	ENSG00000172554	SNTG2	0.0306491	0.0151445	0.215301	0.829944	0.905673	-6.43325
lesion_nonlesion	Skin	ENSG00000172568	FNDC9	0.662481	0.0898785	2.28482	0.0243052	0.0872681	-3.94759
lesion_nonlesion	Skin	ENSG00000172572	PDE3A	0.104266	0.0220451	0.568348	0.570995	0.737488	-6.29724
lesion_nonlesion	Skin	ENSG00000172575	RASGRP1	0.452922	-0.0314893	3.58113	0.000517104	0.00506859	-0.500977
lesion_nonlesion	Skin	ENSG00000172578	KLHL6	1.62203	0.0114046	5.71656	1e-07	8.07e-06	7.53071
lesion_nonlesion	Skin	ENSG00000172586	CHCHD1	-0.115531	-0.0215633	-0.873125	0.38456	0.58122	-6.082
lesion_nonlesion	Skin	ENSG00000172590	MRPL52	0.100462	-0.0178714	0.905727	0.367125	0.564749	-6.05365
lesion_nonlesion	Skin	ENSG00000172594	SMPDL3A	-0.082147	0.0162769	-0.67056	0.503953	0.686616	-6.23511
lesion_nonlesion	Skin	ENSG00000172602	RND1	0.622856	0.0706731	2.04739	0.0430817	0.131314	-4.43222
lesion_nonlesion	Skin	ENSG00000172613	RAD9A	-0.0492326	0.0215152	-0.466042	0.642138	0.787369	-6.34922
lesion_nonlesion	Skin	ENSG00000172638	EFEMP2	0.118185	-0.0115273	0.946436	0.346069	0.545784	-6.01682
lesion_nonlesion	Skin	ENSG00000172640	OR10AD1	-0.0392557	0.0878012	-0.180093	0.857422	0.920794	-6.4401
lesion_nonlesion	Skin	ENSG00000172650	AGAP5	0.0748015	0.0746905	0.205949	0.837224	0.910175	-6.43519
lesion_nonlesion	Skin	ENSG00000172661	WASHC2C	0.216092	-0.00497447	2.63939	0.00955226	0.0445398	-3.13537
lesion_nonlesion	Skin	ENSG00000172663	TMEM134	-0.269435	0.00617774	-2.28897	0.0240544	0.0867174	-3.9387
lesion_nonlesion	Skin	ENSG00000172667	ZMAT3	0.189364	-0.0304042	2.0511	0.0427114	0.130612	-4.42501
lesion_nonlesion	Skin	ENSG00000172671	ZFAND4	0.032156	0.00839449	0.352771	0.724957	0.842112	-6.39482
lesion_nonlesion	Skin	ENSG00000172673	THEMIS	1.02195	0.0514586	3.70988	0.000331463	0.00358417	-0.0912127
lesion_nonlesion	Skin	ENSG00000172716	SLFN11	0.953143	-0.00421885	5.5329	2.27e-07	1.48e-05	6.75185
lesion_nonlesion	Skin	ENSG00000172717	FAM71D	-0.290811	0.0711291	-1.2415	0.21715	0.404511	-5.70257
lesion_nonlesion	Skin	ENSG00000172724	CCL19	2.23656	0.00361612	7.26417	6.49e-11	3.97e-08	14.5346
lesion_nonlesion	Skin	ENSG00000172725	CORO1B	0.0158006	-0.00539369	0.167421	0.867356	0.926687	-6.44227
lesion_nonlesion	Skin	ENSG00000172728	FUT10	-0.145118	0.0371267	-1.38176	0.169936	0.34301	-5.52431
lesion_nonlesion	Skin	ENSG00000172731	LRRC20	0.515782	0.0423801	2.90221	0.004504	0.0252932	-2.46759
lesion_nonlesion	Skin	ENSG00000172732	MUS81	0.00748663	0.0146659	0.0816944	0.935043	0.96529	-6.45279
lesion_nonlesion	Skin	ENSG00000172733	PURG	0.379588	0.107022	0.953045	0.342726	0.542723	-6.01069
lesion_nonlesion	Skin	ENSG00000172738	TMEM217	0.0032301	0.0616834	0.0151178	0.987967	0.993353	-6.45596
lesion_nonlesion	Skin	ENSG00000172748	ZNF596	0.0131848	0.00141618	0.135235	0.892682	0.9426	-6.44707
lesion_nonlesion	Skin	ENSG00000172752	COL6A5	0.626417	-0.0319102	2.06672	0.0411859	0.127199	-4.39458
lesion_nonlesion	Skin	ENSG00000172757	CFL1	0.529288	-0.0236321	4.49721	1.76e-05	0.000385037	2.64324
lesion_nonlesion	Skin	ENSG00000172765	TMCC1	0.0275707	0.00617307	0.494455	0.622004	0.773715	-6.33581
lesion_nonlesion	Skin	ENSG00000172766	NAA16	0.00342589	-0.020178	0.0378253	0.969898	0.984525	-6.45537
lesion_nonlesion	Skin	ENSG00000172775	FAM192A	-0.0360954	-0.0321763	-0.415225	0.678813	0.812154	-6.37123
lesion_nonlesion	Skin	ENSG00000172780	RAB43	0.26243	0.0507526	1.3664	0.17469	0.34879	-5.54473
lesion_nonlesion	Skin	ENSG00000172782	FADS6	-0.639544	-0.00112586	-2.59021	0.010934	0.0492405	-3.2542
lesion_nonlesion	Skin	ENSG00000172785	CBWD1	0.116274	-0.0174509	0.950102	0.344212	0.543957	-6.01343
lesion_nonlesion	Skin	ENSG00000172789	HOXC5	-0.254695	0.070498	-1.20202	0.232023	0.423538	-5.74941
lesion_nonlesion	Skin	ENSG00000172794	RAB37	0.646951	0.0484529	2.60978	0.010364	0.0472989	-3.20716
lesion_nonlesion	Skin	ENSG00000172795	DCP2	0.236143	-0.0099413	3.01738	0.0031898	0.0196719	-2.15797
lesion_nonlesion	Skin	ENSG00000172803	SNX32	0.216649	0.0567589	1.25881	0.210852	0.396624	-5.68157
lesion_nonlesion	Skin	ENSG00000172809	RPL38	-0.15789	0.01458	-0.818255	0.415039	0.610359	-6.12739
lesion_nonlesion	Skin	ENSG00000172817	CYP7B1	0.880582	0.0322484	7.53	1.73e-11	1.8e-08	15.7983
lesion_nonlesion	Skin	ENSG00000172818	OVOL1	-0.299392	-0.00503442	-1.49791	0.137114	0.294514	-5.36281
lesion_nonlesion	Skin	ENSG00000172819	RARG	-0.332877	-0.00387742	-2.6849	0.00841628	0.0405741	-3.02366
lesion_nonlesion	Skin	ENSG00000172824	CES4A	-0.635949	-0.000144332	-3.6979	0.000345609	0.00368753	-0.129784
lesion_nonlesion	Skin	ENSG00000172828	CES3	-0.462232	0.0494065	-2.19256	0.0305157	0.102506	-4.14168
lesion_nonlesion	Skin	ENSG00000172830	SSH3	-0.134873	-0.0260953	-1.15074	0.252417	0.4465	-5.80804
lesion_nonlesion	Skin	ENSG00000172831	CES2	0.0853227	-0.0289897	0.760126	0.448859	0.640731	-6.17231
lesion_nonlesion	Skin	ENSG00000172840	PDP2	-0.350576	0.013646	-2.38756	0.0187229	0.07228	-3.72299
lesion_nonlesion	Skin	ENSG00000172845	SP3	0.0435141	-0.0133937	0.549721	0.583662	0.747276	-6.30746
lesion_nonlesion	Skin	ENSG00000172867	KRT2	-0.355942	0.00713571	-1.01458	0.312607	0.511927	-5.95162
lesion_nonlesion	Skin	ENSG00000172869	DMXL1	-0.158802	-0.0321145	-1.44977	0.150062	0.313746	-5.43128
lesion_nonlesion	Skin	ENSG00000172878	METAP1D	0.0171518	0.0137738	0.1892	0.850296	0.917018	-6.43845
lesion_nonlesion	Skin	ENSG00000172888	ZNF621	0.0038424	-0.0292212	0.0440203	0.964971	0.982049	-6.45512
lesion_nonlesion	Skin	ENSG00000172889	EGFL7	-0.0266874	-0.00225146	-0.176482	0.860251	0.922386	-6.44074
lesion_nonlesion	Skin	ENSG00000172890	NADSYN1	-0.144739	-0.0122038	-1.36025	0.176624	0.351185	-5.55285
lesion_nonlesion	Skin	ENSG00000172893	DHCR7	-1.05061	-0.00509648	-3.57824	0.000522224	0.00510465	-0.510038
lesion_nonlesion	Skin	ENSG00000172901	LVRN	0.136424	0.0384747	0.471616	0.638166	0.784092	-6.34665
lesion_nonlesion	Skin	ENSG00000172915	NBEA	-0.46631	0.000499357	-2.34719	0.0207646	0.0779364	-3.81232
lesion_nonlesion	Skin	ENSG00000172922	RNASEH2C	0.0471238	0.0269728	0.475899	0.635121	0.782177	-6.34466
lesion_nonlesion	Skin	ENSG00000172927	MYEOV	-1.36608	-0.00553552	-5.47053	3e-07	1.82e-05	6.49049
lesion_nonlesion	Skin	ENSG00000172932	ANKRD13D	0.0569572	-0.0329684	0.523456	0.601745	0.759882	-6.32131
lesion_nonlesion	Skin	ENSG00000172935	MRGPRF	0.236848	0.0406689	1.35872	0.177108	0.35195	-5.55487
lesion_nonlesion	Skin	ENSG00000172936	MYD88	0.939481	-0.0182099	4.86841	3.93e-06	0.000125942	4.05569
lesion_nonlesion	Skin	ENSG00000172939	OXSR1	0.0969899	-0.0117137	1.40507	0.16291	0.333425	-5.49291
lesion_nonlesion	Skin	ENSG00000172940	SLC22A13	0.0228648	0.0826171	0.0883344	0.929777	0.962901	-6.45223
lesion_nonlesion	Skin	ENSG00000172943	PHF8	-0.26007	0.000934772	-3.84748	0.000203725	0.00245802	0.358914
lesion_nonlesion	Skin	ENSG00000172954	LCLAT1	0.120612	0.0291875	1.44983	0.150044	0.313746	-5.43119
lesion_nonlesion	Skin	ENSG00000172955	ADH6	-0.0175754	0.0905197	-0.0755149	0.939947	0.968659	-6.45327
lesion_nonlesion	Skin	ENSG00000172965	MIR4435-2HG	1.21632	0.0180259	6.27699	7.62e-09	1.11e-06	9.98431
lesion_nonlesion	Skin	ENSG00000172969	FRG2C	0.202507	0.0406304	0.568774	0.570707	0.737352	-6.297
lesion_nonlesion	Skin	ENSG00000172977	KAT5	-0.0721346	0.0120047	-0.844102	0.400505	0.596463	-6.10637
lesion_nonlesion	Skin	ENSG00000172985	SH3RF3	0.189631	0.00916877	1.92882	0.0564149	0.159086	-4.65588
lesion_nonlesion	Skin	ENSG00000172986	GXYLT2	0.0826241	0.0167677	0.364812	0.715975	0.836094	-6.39057
lesion_nonlesion	Skin	ENSG00000172987	HPSE2	-0.62797	0.0490347	-1.98895	0.0492721	0.145113	-4.54401
lesion_nonlesion	Skin	ENSG00000172992	DCAKD	-0.24486	0.0219147	-2.48849	0.0143777	0.05999	-3.49374
lesion_nonlesion	Skin	ENSG00000173011	TADA2B	-0.169519	-0.0117644	-2.39284	0.0184697	0.0715903	-3.71121
lesion_nonlesion	Skin	ENSG00000173013	CCDC96	-0.172712	0.0791319	-0.631101	0.529327	0.70742	-6.2603
lesion_nonlesion	Skin	ENSG00000173020	GRK2	0.151747	-0.00675775	1.7792	0.0780596	0.201038	-4.92035
lesion_nonlesion	Skin	ENSG00000173039	RELA	0.105232	-0.0185749	1.1036	0.272255	0.468906	-5.85975
lesion_nonlesion	Skin	ENSG00000173040	EVC2	-0.123663	0.00765393	-1.34641	0.18103	0.35706	-5.57098
lesion_nonlesion	Skin	ENSG00000173041	ZNF680	-0.0497957	-0.0155996	-0.49347	0.622697	0.774088	-6.33629
lesion_nonlesion	Skin	ENSG00000173064	HECTD4	-0.208122	-0.0118293	-2.83893	0.00542226	0.0290763	-2.63334
lesion_nonlesion	Skin	ENSG00000173065	FAM222B	0.0623965	0.0114028	0.719627	0.473331	0.661745	-6.20167
lesion_nonlesion	Skin	ENSG00000173068	BNC2	0.303633	-0.0333625	2.05944	0.0418912	0.128836	-4.40879
lesion_nonlesion	Skin	ENSG00000173080	RXFP4	0.601016	0.0846131	1.90656	0.0592727	0.164454	-4.69649
lesion_nonlesion	Skin	ENSG00000173083	HPSE	0.685844	0.0297723	3.31169	0.00126695	0.00990742	-1.3215
lesion_nonlesion	Skin	ENSG00000173085	COQ2	0.352466	0.0197162	3.64128	0.000420636	0.00428671	-0.310924
lesion_nonlesion	Skin	ENSG00000173088	NA	0.1109	0.0481889	0.694728	0.488739	0.674081	-6.21893
lesion_nonlesion	Skin	ENSG00000173110	HSPA6	1.15213	0.0523395	5.23024	8.53e-07	4.03e-05	5.49896
lesion_nonlesion	Skin	ENSG00000173113	TRMT112	0.0105384	-0.00430315	0.0965876	0.923235	0.959588	-6.45148
lesion_nonlesion	Skin	ENSG00000173114	LRRN3	-0.154327	0.0163087	-1.32153	0.189157	0.368534	-5.60312
lesion_nonlesion	Skin	ENSG00000173120	KDM2A	0.0661096	-0.00397454	1.13029	0.260895	0.456527	-5.83073
lesion_nonlesion	Skin	ENSG00000173124	ACSM6	-0.833215	-0.0141473	-3.11535	0.00236129	0.0157467	-1.88667
lesion_nonlesion	Skin	ENSG00000173137	ADCK5	-0.0690673	0.00692064	-0.526554	0.599598	0.758271	-6.31971
lesion_nonlesion	Skin	ENSG00000173141	MRPL57	-0.0660329	-0.0068784	-0.589744	0.556612	0.727518	-6.28507
lesion_nonlesion	Skin	ENSG00000173145	NOC3L	0.243026	0.0140037	2.39182	0.0185183	0.0716773	-3.71349
lesion_nonlesion	Skin	ENSG00000173153	ESRRA	-0.309051	-0.013447	-2.45727	0.0156143	0.0635215	-3.56557
lesion_nonlesion	Skin	ENSG00000173156	RHOD	-0.1641	0.0129628	-0.984174	0.327261	0.526519	-5.98126
lesion_nonlesion	Skin	ENSG00000173163	COMMD1	-0.0247618	0.0155221	-0.388057	0.698748	0.824477	-6.38197
lesion_nonlesion	Skin	ENSG00000173166	RAPH1	0.0306867	-0.0130689	0.421878	0.673964	0.808812	-6.3685
lesion_nonlesion	Skin	ENSG00000173171	MTX1	-0.0393829	0.0189752	-0.413473	0.680092	0.813046	-6.37195
lesion_nonlesion	Skin	ENSG00000173175	ADCY5	-0.471777	0.0324419	-2.69441	0.00819488	0.0397556	-3.0001
lesion_nonlesion	Skin	ENSG00000173193	PARP14	0.962762	-0.0373949	5.2331	8.42e-07	4e-05	5.51063
lesion_nonlesion	Skin	ENSG00000173198	CYSLTR1	0.45114	0.0268305	3.0331	0.00304088	0.019052	-2.11492
lesion_nonlesion	Skin	ENSG00000173200	PARP15	1.45166	0.0412247	5.36915	4.67e-07	2.51e-05	6.06912
lesion_nonlesion	Skin	ENSG00000173207	CKS1B	-0.0136958	-0.00569699	-0.10806	0.914151	0.954516	-6.45032
lesion_nonlesion	Skin	ENSG00000173208	ABCD2	0.242165	0.0319072	0.70001	0.485448	0.671424	-6.21532
lesion_nonlesion	Skin	ENSG00000173209	AHSA2P	-0.335778	-0.0189258	-3.79741	0.000243528	0.00282474	0.193691
lesion_nonlesion	Skin	ENSG00000173210	ABLIM3	-0.283373	0.0300818	-1.65908	0.100043	0.237305	-5.11812
lesion_nonlesion	Skin	ENSG00000173212	MAB21L3	-0.0666195	0.00509651	-0.361138	0.718712	0.837764	-6.39188
lesion_nonlesion	Skin	ENSG00000173214	MFSD4B	-0.180097	-0.0217805	-2.05759	0.0420725	0.129193	-4.4124
lesion_nonlesion	Skin	ENSG00000173218	VANGL1	-0.2007	0.017209	-2.35005	0.0206137	0.0775769	-3.80603
lesion_nonlesion	Skin	ENSG00000173221	GLRX	-0.106939	-0.0102149	-0.577274	0.564973	0.733456	-6.29222
lesion_nonlesion	Skin	ENSG00000173226	IQCB1	-0.00180366	-0.00725005	-0.0206141	0.983592	0.991311	-6.45587
lesion_nonlesion	Skin	ENSG00000173227	SYT12	0.328084	-0.0178258	1.37722	0.171331	0.34496	-5.53037
lesion_nonlesion	Skin	ENSG00000173230	GOLGB1	-0.0453054	-0.0278529	-0.298422	0.765962	0.867604	-6.41223
lesion_nonlesion	Skin	ENSG00000173239	LIPM	-0.148532	0.0152475	-0.858636	0.39247	0.588854	-6.09427
lesion_nonlesion	Skin	ENSG00000173250	GPR151	0.0260748	0.0856108	0.108226	0.91402	0.954435	-6.45031
lesion_nonlesion	Skin	ENSG00000173258	ZNF483	-0.334018	0.0116958	-2.56541	0.0116972	0.0516018	-3.31339
lesion_nonlesion	Skin	ENSG00000173261	PLAC8L1	-0.23009	0.0838917	-1.1945	0.234935	0.42705	-5.75815
lesion_nonlesion	Skin	ENSG00000173262	SLC2A14	-1.94315	-0.0243868	-3.2963	0.00133158	0.0103126	-1.36682
lesion_nonlesion	Skin	ENSG00000173264	GPR137	0.359289	-0.00783886	3.47237	0.000746709	0.00666065	-0.838306
lesion_nonlesion	Skin	ENSG00000173267	SNCG	-0.642796	0.00180865	-4.02475	0.000106999	0.0015041	0.956748
lesion_nonlesion	Skin	ENSG00000173269	MMRN2	-0.150922	0.00609297	-1.2851	0.201544	0.384645	-5.64913
lesion_nonlesion	Skin	ENSG00000173272	MZT2A	-0.0433305	0.00194702	-0.432234	0.666446	0.803436	-6.36415
lesion_nonlesion	Skin	ENSG00000173273	TNKS	-0.172544	-0.0168412	-1.99886	0.0481717	0.142822	-4.52526
lesion_nonlesion	Skin	ENSG00000173275	ZNF449	0.193457	0.0172372	1.84681	0.0675516	0.180373	-4.80332
lesion_nonlesion	Skin	ENSG00000173276	ZBTB21	-0.123254	-0.00139881	-1.1226	0.26413	0.460059	-5.83915
lesion_nonlesion	Skin	ENSG00000173281	PPP1R3B	-0.151512	0.00327207	-2.10268	0.0378506	0.119545	-4.32371
lesion_nonlesion	Skin	ENSG00000173295	FAM86B3P	-0.0523274	0.0455395	-0.368249	0.713419	0.834229	-6.38933
lesion_nonlesion	Skin	ENSG00000173320	STOX2	-0.40633	0.00637616	-3.6601	0.000394131	0.0040776	-0.250947
lesion_nonlesion	Skin	ENSG00000173327	MAP3K11	0.130573	-0.0289079	1.35531	0.178188	0.353304	-5.55935
lesion_nonlesion	Skin	ENSG00000173334	TRIB1	0.406435	-0.008906	3.27436	0.00142904	0.0108538	-1.43113
lesion_nonlesion	Skin	ENSG00000173338	KCNK7	-0.0207919	-0.00757913	-0.0969042	0.922985	0.959497	-6.45145
lesion_nonlesion	Skin	ENSG00000173369	C1QB	2.08615	-0.00380719	6.1349	1.48e-08	1.88e-06	9.35202
lesion_nonlesion	Skin	ENSG00000173372	C1QA	1.45119	0.00133221	4.61915	1.08e-05	0.00026772	3.09915
lesion_nonlesion	Skin	ENSG00000173376	NDNF	-0.613257	0.0481421	-2.78324	0.00636908	0.0327173	-2.77664
lesion_nonlesion	Skin	ENSG00000173391	OLR1	1.56414	0.0650979	2.65593	0.00912432	0.0430845	-3.09497
lesion_nonlesion	Skin	ENSG00000173401	GLIPR1L1	-0.145435	0.066999	-0.795341	0.428184	0.622303	-6.14549
lesion_nonlesion	Skin	ENSG00000173402	DAG1	-0.107702	-0.0058376	-1.21243	0.228032	0.418098	-5.7372
lesion_nonlesion	Skin	ENSG00000173406	DAB1	-0.341607	0.0608543	-1.2928	0.198877	0.381266	-5.63951
lesion_nonlesion	Skin	ENSG00000173409	ARV1	0.00768152	0.00617959	0.100943	0.919786	0.958083	-6.45106
lesion_nonlesion	Skin	ENSG00000173418	NAA20	-0.0728603	0.0049984	-0.986174	0.326283	0.525375	-5.97934
lesion_nonlesion	Skin	ENSG00000173421	CCDC36	-0.208579	0.0391199	-1.16892	0.245044	0.438229	-5.78753
lesion_nonlesion	Skin	ENSG00000173432	SAA1	0.682186	-0.0521315	1.10455	0.271845	0.468514	-5.85873
lesion_nonlesion	Skin	ENSG00000173436	MINOS1	0.112388	-0.0225902	1.0265	0.306982	0.506357	-5.93975
lesion_nonlesion	Skin	ENSG00000173442	EHBP1L1	0.66161	-0.0134834	5.20856	9.36e-07	4.33e-05	5.41077
lesion_nonlesion	Skin	ENSG00000173451	THAP2	0.0942253	0.0364858	0.712005	0.478019	0.665933	-6.20701
lesion_nonlesion	Skin	ENSG00000173456	RNF26	0.218016	0.0243311	1.51636	0.132392	0.287212	-5.33602
lesion_nonlesion	Skin	ENSG00000173457	PPP1R14B	0.0779175	-0.0227931	0.722816	0.471377	0.659918	-6.19941
lesion_nonlesion	Skin	ENSG00000173465	SSSCA1	0.152101	0.0126782	1.47238	0.143869	0.304408	-5.3994
lesion_nonlesion	Skin	ENSG00000173473	SMARCC1	0.0287163	-0.0226363	0.330149	0.741936	0.852558	-6.40242
lesion_nonlesion	Skin	ENSG00000173480	ZNF417	-0.180164	0.0188469	-2.19141	0.030601	0.102652	-4.14405
lesion_nonlesion	Skin	ENSG00000173482	PTPRM	0.0924312	-0.0235523	0.746069	0.45727	0.648497	-6.18268
lesion_nonlesion	Skin	ENSG00000173486	FKBP2	-0.213376	0.00379862	-1.63563	0.10487	0.244982	-5.1552
lesion_nonlesion	Skin	ENSG00000173511	VEGFB	-0.248505	-0.0123545	-2.30027	0.0233822	0.0851451	-3.91439
lesion_nonlesion	Skin	ENSG00000173517	PEAK1	0.0430189	-0.0103141	0.376587	0.70723	0.829511	-6.38628
lesion_nonlesion	Skin	ENSG00000173530	TNFRSF10D	0.181228	0.00968409	1.43956	0.152926	0.318064	-5.44552
lesion_nonlesion	Skin	ENSG00000173531	MST1	-0.307954	-0.0103446	-2.75178	0.00696827	0.0351029	-2.85649
lesion_nonlesion	Skin	ENSG00000173535	TNFRSF10C	1.56718	0.0382519	4.75942	6.14e-06	0.000177137	3.63348
lesion_nonlesion	Skin	ENSG00000173540	GMPPB	0.165302	0.0699349	0.713958	0.476815	0.664569	-6.20565
lesion_nonlesion	Skin	ENSG00000173542	MOB1B	0.00468002	-0.0375802	0.0419806	0.966593	0.982231	-6.45521
lesion_nonlesion	Skin	ENSG00000173545	ZNF622	0.176887	-0.0062775	2.50499	0.0137605	0.0580714	-3.45548
lesion_nonlesion	Skin	ENSG00000173546	CSPG4	-0.294313	-0.0175233	-1.85459	0.066421	0.178142	-4.78958
lesion_nonlesion	Skin	ENSG00000173548	SNX33	-0.106298	0.0160632	-1.11828	0.265963	0.462102	-5.84387
lesion_nonlesion	Skin	ENSG00000173559	NABP1	1.25187	-0.0418651	6.64615	1.32e-09	3.2e-07	11.656
lesion_nonlesion	Skin	ENSG00000173567	ADGRF3	-0.125073	0.0550086	-0.816278	0.416164	0.611406	-6.12897
lesion_nonlesion	Skin	ENSG00000173575	CHD2	0.0701174	-0.0136415	1.21238	0.228052	0.418098	-5.73726
lesion_nonlesion	Skin	ENSG00000173578	XCR1	0.476239	0.0647698	2.32052	0.0222185	0.0819692	-3.87056
lesion_nonlesion	Skin	ENSG00000173581	CCDC106	-0.208982	0.0236427	-1.53281	0.128289	0.281165	-5.31186
lesion_nonlesion	Skin	ENSG00000173585	CCR9	0.0240606	0.082684	0.0941034	0.925204	0.960676	-6.45171
lesion_nonlesion	Skin	ENSG00000173588	CEP83	0.341812	0.00695758	3.59963	0.000485405	0.00481114	-0.442786
lesion_nonlesion	Skin	ENSG00000173597	SULT1B1	1.97447	0.0662187	4.2861	4e-05	0.000724476	1.87352
lesion_nonlesion	Skin	ENSG00000173598	NUDT4	-0.246186	-0.0122538	-2.10594	0.0375599	0.118952	-4.31722
lesion_nonlesion	Skin	ENSG00000173599	PC	-0.762596	-0.029754	-3.37653	0.00102564	0.00844156	-1.12872
lesion_nonlesion	Skin	ENSG00000173610	UGT2A1	-1.60331	0.00203048	-2.90888	0.00441594	0.0249331	-2.44992
lesion_nonlesion	Skin	ENSG00000173611	SCAI	-0.103138	0.0239756	-0.792669	0.429733	0.623564	-6.14756
lesion_nonlesion	Skin	ENSG00000173614	NMNAT1	-0.0807408	0.0070718	-1.09637	0.275391	0.472099	-5.86749
lesion_nonlesion	Skin	ENSG00000173621	LRFN4	-0.139784	0.0287209	-0.787259	0.432879	0.626113	-6.15175
lesion_nonlesion	Skin	ENSG00000173627	APOBEC4	0.523371	0.0840305	2.18426	0.0311365	0.103898	-4.15877
lesion_nonlesion	Skin	ENSG00000173638	SLC19A1	0.111515	0.006687	1.0653	0.289151	0.48669	-5.9002
lesion_nonlesion	Skin	ENSG00000173641	HSPB7	-1.12031	0.0141327	-3.62345	0.000447288	0.00449369	-0.367509
lesion_nonlesion	Skin	ENSG00000173653	RCE1	-0.190719	-0.00948112	-1.79653	0.0752455	0.195323	-4.89075
lesion_nonlesion	Skin	ENSG00000173660	UQCRH	-0.243997	-0.000116376	-1.35156	0.179381	0.355068	-5.56426
lesion_nonlesion	Skin	ENSG00000173662	TAS1R1	-0.397023	0.104403	-1.43246	0.154941	0.321199	-5.45536
lesion_nonlesion	Skin	ENSG00000173674	EIF1AX	0.0446998	-0.00753912	0.407813	0.68423	0.815353	-6.37423
lesion_nonlesion	Skin	ENSG00000173678	SPDYE2B	0.160261	0.104826	0.385545	0.700603	0.825676	-6.38292
lesion_nonlesion	Skin	ENSG00000173681	BCLAF3	-0.0793661	0.00623532	-0.927656	0.355684	0.553981	-6.03401
lesion_nonlesion	Skin	ENSG00000173692	PSMD1	0.0960923	-0.0162538	0.93101	0.353954	0.552399	-6.03097
lesion_nonlesion	Skin	ENSG00000173698	ADGRG2	-0.141724	0.0208103	-0.967188	0.335641	0.535141	-5.99744
lesion_nonlesion	Skin	ENSG00000173705	SUSD5	0.0454329	0.0599387	0.215979	0.829417	0.905574	-6.43311
lesion_nonlesion	Skin	ENSG00000173706	HEG1	0.404282	0.008118	3.20541	0.00178047	0.0128142	-1.63094
lesion_nonlesion	Skin	ENSG00000173714	WFIKKN2	-1.79842	0.0986183	-3.56738	0.000541909	0.00525358	-0.544057
lesion_nonlesion	Skin	ENSG00000173715	C11orf80	-0.266917	-0.0373169	-2.07064	0.0408109	0.126438	-4.38692
lesion_nonlesion	Skin	ENSG00000173726	TOMM20	-0.0841782	-0.0318932	-0.609146	0.543725	0.718316	-6.27366
lesion_nonlesion	Skin	ENSG00000173744	AGFG1	0.206723	0.0021659	3.35435	0.00110288	0.00894837	-1.19502
lesion_nonlesion	Skin	ENSG00000173757	STAT5B	0.0341938	-0.00278257	0.55386	0.580836	0.745245	-6.30522
lesion_nonlesion	Skin	ENSG00000173762	CD7	2.49707	0.0528664	6.01289	2.6e-08	2.97e-06	8.81438
lesion_nonlesion	Skin	ENSG00000173786	CNP	0.0509748	-0.0291329	0.600847	0.549218	0.721751	-6.27859
lesion_nonlesion	Skin	ENSG00000173801	JUP	-0.19414	-0.014468	-1.05157	0.295377	0.493885	-5.91436
lesion_nonlesion	Skin	ENSG00000173805	HAP1	-0.498067	0.0837296	-1.72289	0.0878111	0.217901	-5.01469
lesion_nonlesion	Skin	ENSG00000173809	TDRD12	-0.0923507	0.0598941	-0.219612	0.826594	0.904152	-6.43233
lesion_nonlesion	Skin	ENSG00000173812	EIF1	-0.0463282	-0.0327791	-0.45	0.653625	0.794585	-6.35644
lesion_nonlesion	Skin	ENSG00000173818	ENDOV	-0.317006	0.0164796	-3.82288	0.00022244	0.0026336	0.27752
lesion_nonlesion	Skin	ENSG00000173821	RNF213	0.443292	-0.0182837	4.06177	9.33e-05	0.00136706	1.0841
lesion_nonlesion	Skin	ENSG00000173846	PLK3	0.196039	-0.0174534	1.35139	0.179435	0.355068	-5.56448
lesion_nonlesion	Skin	ENSG00000173848	NET1	-0.29226	-0.0159155	-3.57044	0.000536302	0.00521635	-0.534495
lesion_nonlesion	Skin	ENSG00000173852	DPY19L1	0.666764	-0.0099961	6.33591	5.77e-09	9.3e-07	10.2484
lesion_nonlesion	Skin	ENSG00000173868	PHOSPHO1	0.765828	0.019719	4.62854	1.04e-05	0.000259621	3.13462
lesion_nonlesion	Skin	ENSG00000173875	ZNF791	-0.0927293	-0.0257133	-1.00861	0.315448	0.514429	-5.95751
lesion_nonlesion	Skin	ENSG00000173889	PHC3	0.0161547	-0.0104768	0.269989	0.787692	0.880616	-6.42019
lesion_nonlesion	Skin	ENSG00000173890	GPR160	-0.0461465	0.0170731	-0.282518	0.778095	0.874968	-6.41678
lesion_nonlesion	Skin	ENSG00000173894	CBX2	0.0816092	0.0222762	0.669459	0.504652	0.686916	-6.23583
lesion_nonlesion	Skin	ENSG00000173898	SPTBN2	-0.487677	0.00421256	-2.96518	0.00373403	0.0221417	-2.29956
lesion_nonlesion	Skin	ENSG00000173905	GOLIM4	0.146389	-0.023058	1.09424	0.27632	0.472908	-5.86976
lesion_nonlesion	Skin	ENSG00000173908	KRT28	-0.914206	0.0373165	-0.91944	0.359943	0.557478	-6.04142
lesion_nonlesion	Skin	ENSG00000173914	RBM4B	-0.0638071	-0.0188958	-0.697284	0.487145	0.672825	-6.21718
lesion_nonlesion	Skin	ENSG00000173915	ATP5MD	-0.329229	-0.0113922	-1.67986	0.095917	0.230596	-5.08485
lesion_nonlesion	Skin	ENSG00000173917	HOXB2	-0.339873	0.043911	-1.94891	0.0539365	0.154383	-4.61885
lesion_nonlesion	Skin	ENSG00000173918	C1QTNF1	0.523707	0.00899669	3.35251	0.00110951	0.00898213	-1.20049
lesion_nonlesion	Skin	ENSG00000173926	2018-03-03	-0.21215	0.00732548	-1.75457	0.0822095	0.208222	-4.96197
lesion_nonlesion	Skin	ENSG00000173928	SWSAP1	-0.172087	0.061781	-1.02187	0.309156	0.508429	-5.94437
lesion_nonlesion	Skin	ENSG00000173930	SLCO4C1	-1.15433	-0.0026494	-2.41157	0.017595	0.0690543	-3.66922
lesion_nonlesion	Skin	ENSG00000173933	RBM4	0.036881	-0.00436972	0.526411	0.599697	0.758271	-6.31978
lesion_nonlesion	Skin	ENSG00000173947	PIFO	-0.5243	0.0776358	-2.35088	0.0205697	0.0775666	-3.80419
lesion_nonlesion	Skin	ENSG00000173950	XXYLT1	0.0576465	-0.00381433	0.616536	0.538857	0.714495	-6.26921
lesion_nonlesion	Skin	ENSG00000173960	UBXN2A	-0.20051	0.0176589	-2.56936	0.0115724	0.0511916	-3.30399
lesion_nonlesion	Skin	ENSG00000173991	TCAP	-0.183237	0.0435884	-0.904294	0.367881	0.565567	-6.05492
lesion_nonlesion	Skin	ENSG00000173992	CCS	-0.144212	-0.00987956	-1.54267	0.125878	0.277895	-5.29726
lesion_nonlesion	Skin	ENSG00000174004	NRROS	0.886515	0.0467513	4.27475	4.18e-05	0.00074828	1.83284
lesion_nonlesion	Skin	ENSG00000174007	CEP19	0.5602	0.0485052	2.95181	0.00388658	0.0228155	-2.3355
lesion_nonlesion	Skin	ENSG00000174010	KLHL15	0.110348	0.00886064	1.6179	0.108643	0.250751	-5.18291
lesion_nonlesion	Skin	ENSG00000174013	FBXO45	0.397899	0.0155418	2.88703	0.00471013	0.0261195	-2.50762
lesion_nonlesion	Skin	ENSG00000174021	GNG5	0.172519	-0.00835529	1.76448	0.0805184	0.205482	-4.94529
lesion_nonlesion	Skin	ENSG00000174032	SLC25A30	0.066705	0.0191614	0.922776	0.35821	0.555911	-6.03842
lesion_nonlesion	Skin	ENSG00000174038	C9orf131	-0.264142	0.0028985	-2.79916	0.00608401	0.0316476	-2.73591
lesion_nonlesion	Skin	ENSG00000174059	CD34	-0.35952	-0.014969	-2.30773	0.0229475	0.0840362	-3.89829
lesion_nonlesion	Skin	ENSG00000174080	CTSF	-0.677882	0.0182909	-5.45466	3.21e-07	1.92e-05	6.42422
lesion_nonlesion	Skin	ENSG00000174099	MSRB3	-0.267918	0.0151546	-1.92754	0.0565764	0.159339	-4.65823
lesion_nonlesion	Skin	ENSG00000174106	LEMD3	-0.00668403	-0.0351221	-0.075571	0.939902	0.968659	-6.45326
lesion_nonlesion	Skin	ENSG00000174109	C16orf91	0.0718243	0.0280423	0.537583	0.591987	0.753419	-6.31395
lesion_nonlesion	Skin	ENSG00000174123	TLR10	1.53551	0.0893912	4.44878	2.13e-05	0.000446592	2.46443
lesion_nonlesion	Skin	ENSG00000174125	TLR1	0.858703	0.00130616	5.17648	1.07e-06	4.85e-05	5.28065
lesion_nonlesion	Skin	ENSG00000174130	TLR6	0.5323	0.0267534	3.23218	0.00163541	0.0120017	-1.55378
lesion_nonlesion	Skin	ENSG00000174132	FAM174A	-0.236767	-0.00374498	-2.40113	0.0180781	0.0704973	-3.69267
lesion_nonlesion	Skin	ENSG00000174136	RGMB	-0.604877	0.000232397	-4.98291	2.44e-06	8.63e-05	4.50564
lesion_nonlesion	Skin	ENSG00000174137	FAM53A	-0.103881	0.0577949	-0.591185	0.555649	0.726716	-6.28424
lesion_nonlesion	Skin	ENSG00000174145	NWD2	0.234597	0.0857399	1.01076	0.314421	0.513558	-5.95539
lesion_nonlesion	Skin	ENSG00000174151	CYB561D1	-0.266215	-0.0310181	-2.27871	0.0246791	0.0881894	-3.96066
lesion_nonlesion	Skin	ENSG00000174156	GSTA3	-0.011827	0.0577369	-0.0446213	0.964493	0.981844	-6.45509
lesion_nonlesion	Skin	ENSG00000174165	ZDHHC24	-0.0148226	0.0157836	-0.157109	0.875456	0.932215	-6.44392
lesion_nonlesion	Skin	ENSG00000174171		-0.215395	0.0310139	-1.27616	0.204675	0.388844	-5.66023
lesion_nonlesion	Skin	ENSG00000174173	TRMT10C	0.122163	-0.0136448	0.776307	0.439288	0.631959	-6.16013
lesion_nonlesion	Skin	ENSG00000174175	SELP	1.33798	0.00488568	6.94991	3.04e-10	1.2e-07	13.0596
lesion_nonlesion	Skin	ENSG00000174177	CTU2	0.152475	0.0116129	1.39313	0.166483	0.338314	-5.50907
lesion_nonlesion	Skin	ENSG00000174197	MGA	-0.0141834	-0.0309918	-0.129753	0.897007	0.944915	-6.44778
lesion_nonlesion	Skin	ENSG00000174206	C12orf66	-0.0298666	-0.0181239	-0.291044	0.771584	0.870727	-6.41438
lesion_nonlesion	Skin	ENSG00000174225	ARL13A	-0.372866	0.0801108	-2.00478	0.0475248	0.141377	-4.51402
lesion_nonlesion	Skin	ENSG00000174226	SNX31	-0.285202	0.0597473	-0.73414	0.464477	0.654009	-6.19133
lesion_nonlesion	Skin	ENSG00000174227	PIGG	-0.148408	8.52e-05	-2.60166	0.0105971	0.0480778	-3.22671
lesion_nonlesion	Skin	ENSG00000174231	PRPF8	-0.0678902	-0.0131885	-0.80812	0.420823	0.615768	-6.13546
lesion_nonlesion	Skin	ENSG00000174233	ADCY6	-0.41961	0.00172231	-3.8201	0.00022465	0.00265267	0.268369
lesion_nonlesion	Skin	ENSG00000174236	REP15	-0.0428655	0.0780556	-0.123945	0.901593	0.946997	-6.44851
lesion_nonlesion	Skin	ENSG00000174238	PITPNA	0.270969	-0.00483901	2.63505	0.00966743	0.0449776	-3.14593
lesion_nonlesion	Skin	ENSG00000174243	DDX23	0.0788749	0.00693529	1.24696	0.215148	0.402398	-5.69597
lesion_nonlesion	Skin	ENSG00000174276	ZNHIT2	-0.224125	-0.00311892	-1.63939	0.104084	0.24378	-5.14929
lesion_nonlesion	Skin	ENSG00000174282	ZBTB4	-0.259427	8.4e-05	-2.99027	0.00346262	0.0209486	-2.23178
lesion_nonlesion	Skin	ENSG00000174292	TNK1	0.160415	0.0158898	1.47622	0.142835	0.302909	-5.39393
lesion_nonlesion	Skin	ENSG00000174306	ZHX3	-0.0055248	-0.0137354	-0.0839228	0.933275	0.964702	-6.45261
lesion_nonlesion	Skin	ENSG00000174307	PHLDA3	-0.376418	-0.0155294	-3.71659	0.00032377	0.0035074	-0.0695336
lesion_nonlesion	Skin	ENSG00000174326	SLC16A11	-0.748916	0.0311335	-3.74895	0.000289015	0.0032256	0.03535
lesion_nonlesion	Skin	ENSG00000174327	SLC16A13	-0.295864	0.0464388	-1.53404	0.127986	0.280764	-5.31004
lesion_nonlesion	Skin	ENSG00000174332	GLIS1	0.0554473	0.0701619	0.249711	0.803292	0.889816	-6.42538
lesion_nonlesion	Skin	ENSG00000174343	CHRNA9	0.200855	0.0335411	0.529043	0.597877	0.756994	-6.31842
lesion_nonlesion	Skin	ENSG00000174348	PODN	0.149318	-0.00997103	0.752874	0.453187	0.644571	-6.17768
lesion_nonlesion	Skin	ENSG00000174365	SNHG11	0.0507414	-0.00405797	0.514062	0.608274	0.763662	-6.3261
lesion_nonlesion	Skin	ENSG00000174370	C11orf45	-0.170585	0.0713707	-0.775646	0.439677	0.632364	-6.16064
lesion_nonlesion	Skin	ENSG00000174371	EXO1	0.58542	0.0286463	3.11999	0.00232745	0.0156032	-1.87362
lesion_nonlesion	Skin	ENSG00000174373	RALGAPA1	-0.174223	-0.00194562	-2.66179	0.00897692	0.0425783	-3.0806
lesion_nonlesion	Skin	ENSG00000174405	LIG4	0.170708	0.0064171	1.56118	0.121448	0.271226	-5.2696
lesion_nonlesion	Skin	ENSG00000174428	GTF2IRD2B	-0.301213	0.0162038	-3.17472	0.00196148	0.0137422	-1.71875
lesion_nonlesion	Skin	ENSG00000174429	ABRA	0.0252735	0.0751186	0.127437	0.898835	0.945771	-6.44808
lesion_nonlesion	Skin	ENSG00000174437	ATP2A2	0.0103343	-0.0336545	0.08308	0.933944	0.965203	-6.45268
lesion_nonlesion	Skin	ENSG00000174442	ZWILCH	0.559401	0.0298383	4.8916	3.57e-06	0.000116304	4.1463
lesion_nonlesion	Skin	ENSG00000174444	RPL4	-0.127386	-0.0207561	-1.00664	0.316392	0.515304	-5.95945
lesion_nonlesion	Skin	ENSG00000174446	SNAPC5	-0.0680476	0.0191381	-0.606951	0.545175	0.719275	-6.27497
lesion_nonlesion	Skin	ENSG00000174453	VWC2L	-0.877093	0.119315	-2.21917	0.0285963	0.0980065	-4.08645
lesion_nonlesion	Skin	ENSG00000174456	C12orf76	-0.0332694	0.0160663	-0.363387	0.717036	0.836747	-6.39108
lesion_nonlesion	Skin	ENSG00000174469	CNTNAP2	-0.142498	0.106764	-0.384531	0.701352	0.826118	-6.38331
lesion_nonlesion	Skin	ENSG00000174473	GALNTL6	-0.386559	0.124421	-1.36916	0.173831	0.347733	-5.54109
lesion_nonlesion	Skin	ENSG00000174483	BBS1	-0.310301	0.0429998	-2.30082	0.0233495	0.085061	-3.91319
lesion_nonlesion	Skin	ENSG00000174485	DENND4A	0.348925	-0.0235749	3.41065	0.000916678	0.00774998	-1.02606
lesion_nonlesion	Skin	ENSG00000174500	GCSAM	-0.0235881	0.0270763	-0.124713	0.900986	0.946853	-6.44842
lesion_nonlesion	Skin	ENSG00000174502	SLC26A9	-0.0205898	-0.0286455	-0.0829572	0.934041	0.965203	-6.45269
lesion_nonlesion	Skin	ENSG00000174514	MFSD4A	-0.702694	-0.00401967	-3.84655	0.000204404	0.00246134	0.355832
lesion_nonlesion	Skin	ENSG00000174516	PELI3	-0.275171	0.00580275	-3.46584	0.000763172	0.00675527	-0.85829
lesion_nonlesion	Skin	ENSG00000174527	MYO1H	0.438595	0.0487355	3.3963	0.000961109	0.00805639	-1.06934
lesion_nonlesion	Skin	ENSG00000174529	TMEM81	-0.132812	0.0587402	-0.773672	0.440839	0.633366	-6.16213
lesion_nonlesion	Skin	ENSG00000174547	MRPL11	0.156661	-0.0200862	1.30038	0.196279	0.377552	-5.62999
lesion_nonlesion	Skin	ENSG00000174564	IL20RB	-0.279498	0.00511826	-1.50901	0.134259	0.290224	-5.34674
lesion_nonlesion	Skin	ENSG00000174574	AKIRIN1	0.117106	0.00116602	1.63945	0.10407	0.24378	-5.14919
lesion_nonlesion	Skin	ENSG00000174579	MSL2	-0.0626571	-0.00752332	-0.983012	0.32783	0.526955	-5.98238
lesion_nonlesion	Skin	ENSG00000174586	ZNF497	-0.3083	0.0372044	-1.66342	0.0991695	0.235707	-5.11121
lesion_nonlesion	Skin	ENSG00000174599	TRAM1L1	-0.0741211	0.0575193	-0.417681	0.677022	0.810888	-6.37023
lesion_nonlesion	Skin	ENSG00000174600	CMKLR1	0.722721	0.0223284	3.49192	0.000699364	0.0063589	-0.778254
lesion_nonlesion	Skin	ENSG00000174606	ANGEL2	-0.00923332	0.00874694	-0.146437	0.883853	0.937246	-6.44552
lesion_nonlesion	Skin	ENSG00000174607	UGT8	-0.498754	0.0506338	-1.70072	0.0919145	0.224074	-5.05104
lesion_nonlesion	Skin	ENSG00000174611	KY	-0.817231	0.000797654	-4.55358	1.41e-05	0.000326696	2.85298
lesion_nonlesion	Skin	ENSG00000174628	IQCK	-0.0661202	0.0281617	-0.676783	0.500011	0.683718	-6.23099
lesion_nonlesion	Skin	ENSG00000174640	SLCO2A1	0.381742	0.0008933	2.58168	0.0111914	0.0500385	-3.27462
lesion_nonlesion	Skin	ENSG00000174652	ZNF266	-0.108667	-0.00535462	-1.18593	0.238289	0.430453	-5.76807
lesion_nonlesion	Skin	ENSG00000174669	SLC29A2	-0.443247	0.00611882	-3.31632	0.0012481	0.00979021	-1.30783
lesion_nonlesion	Skin	ENSG00000174672	BRSK2	-0.21986	0.0134824	-1.1659	0.246261	0.439478	-5.79097
lesion_nonlesion	Skin	ENSG00000174684	B4GAT1	-0.359689	0.0238457	-3.85251	0.000200088	0.0024307	0.375604
lesion_nonlesion	Skin	ENSG00000174695	TMEM167A	0.0131071	-0.0322208	0.125149	0.900641	0.946716	-6.44836
lesion_nonlesion	Skin	ENSG00000174697	LEP	-1.19084	0.0134154	-1.46774	0.145123	0.306512	-5.40597
lesion_nonlesion	Skin	ENSG00000174705	SH3PXD2B	0.622434	0.000221286	4.58663	1.23e-05	0.00029489	2.97678
lesion_nonlesion	Skin	ENSG00000174718	KIAA1551	0.332209	0.00326516	2.10456	0.0376826	0.11927	-4.31997
lesion_nonlesion	Skin	ENSG00000174720	LARP7	0.192958	0.00868656	1.24012	0.217657	0.405251	-5.70423
lesion_nonlesion	Skin	ENSG00000174721	FGFBP3	-0.0477427	0.0762607	-0.215509	0.829783	0.905671	-6.43321
lesion_nonlesion	Skin	ENSG00000174738	NR1D2	-0.184662	-0.0247225	-1.25502	0.212219	0.398631	-5.68619
lesion_nonlesion	Skin	ENSG00000174740	PABPC5	0.287259	0.082054	1.38796	0.168046	0.340437	-5.51601
lesion_nonlesion	Skin	ENSG00000174744	BRMS1	0.0465023	0.0168225	0.485141	0.628573	0.777889	-6.34029
lesion_nonlesion	Skin	ENSG00000174748	RPL15	-0.159322	-0.0174192	-1.70755	0.0906333	0.222092	-5.03988
lesion_nonlesion	Skin	ENSG00000174749	FAM241A	0.178029	0.0170511	1.56414	0.120753	0.270339	-5.26516
lesion_nonlesion	Skin	ENSG00000174775	HRAS	-0.1417	0.00790089	-1.14506	0.254752	0.449016	-5.81438
lesion_nonlesion	Skin	ENSG00000174776	WDR49	0.216799	0.103676	0.800612	0.425139	0.619382	-6.14137
lesion_nonlesion	Skin	ENSG00000174780	SRP72	0.216469	-0.0121464	2.50946	0.0135973	0.0575821	-3.44506
lesion_nonlesion	Skin	ENSG00000174788	PCP2	-0.376045	0.0583061	-1.94357	0.0545866	0.155565	-4.62874
lesion_nonlesion	Skin	ENSG00000174791	RIN1	0.0893868	-0.00646054	0.56756	0.571528	0.737821	-6.29768
lesion_nonlesion	Skin	ENSG00000174796	THAP6	-0.0906163	0.0249735	-0.991821	0.323533	0.522467	-5.97389
lesion_nonlesion	Skin	ENSG00000174799	CEP135	0.411373	0.0204566	3.56772	0.000541289	0.00525116	-0.543004
lesion_nonlesion	Skin	ENSG00000174804	FZD4	-0.352103	-0.027892	-1.8208	0.0714456	0.188226	-4.84883
lesion_nonlesion	Skin	ENSG00000174807	CD248	0.833011	-0.00774062	3.86765	0.00018951	0.00233584	0.425939
lesion_nonlesion	Skin	ENSG00000174808	BTC	-1.20606	0.0248805	-3.90703	0.00016444	0.00209839	0.557519
lesion_nonlesion	Skin	ENSG00000174827	PDZK1	-1.25479	-0.0181455	-3.62955	0.000438001	0.00443054	-0.348187
lesion_nonlesion	Skin	ENSG00000174837	ADGRE1	2.48876	0.0665233	5.21449	9.12e-07	4.26e-05	5.43486
lesion_nonlesion	Skin	ENSG00000174839	DENND6A	0.125413	0.00491477	2.27781	0.0247349	0.0882994	-3.9626
lesion_nonlesion	Skin	ENSG00000174840	PDE12	0.0710165	-0.00691759	1.05718	0.29282	0.490861	-5.90859
lesion_nonlesion	Skin	ENSG00000174842	GLMN	0.146515	-0.000730763	1.61134	0.110065	0.252983	-5.19308
lesion_nonlesion	Skin	ENSG00000174844	DNAH12	-0.183951	0.0842567	-0.784378	0.43456	0.628012	-6.15397
lesion_nonlesion	Skin	ENSG00000174851	YIF1A	-0.0972611	-0.000983997	-1.11839	0.265915	0.462071	-5.84374
lesion_nonlesion	Skin	ENSG00000174871	CNIH2	0.0798073	0.0621453	0.381437	0.703639	0.827657	-6.38447
lesion_nonlesion	Skin	ENSG00000174885	NLRP6	1.42085	0.0607558	3.44594	0.000815495	0.00709781	-0.919028
lesion_nonlesion	Skin	ENSG00000174886	NDUFA11	-0.0763481	-0.012346	-1.03599	0.302555	0.501659	-5.93021
lesion_nonlesion	Skin	ENSG00000174891	RSRC1	0.161069	-0.009471	1.51276	0.133304	0.288605	-5.34128
lesion_nonlesion	Skin	ENSG00000174899	PQLC2L	-0.188659	0.0871159	-0.587856	0.557874	0.728437	-6.28617
lesion_nonlesion	Skin	ENSG00000174903	RAB1B	-0.0595809	-0.00526394	-0.609229	0.54367	0.718296	-6.27361
lesion_nonlesion	Skin	ENSG00000174915	PTDSS2	-0.00598759	-0.013549	-0.0818337	0.934933	0.965289	-6.45278
lesion_nonlesion	Skin	ENSG00000174917	C19orf70	-0.116861	-0.000938638	-1.03434	0.303322	0.502426	-5.93188
lesion_nonlesion	Skin	ENSG00000174928	C3orf33	-0.350246	0.0565627	-1.82939	0.0701387	0.185639	-4.83386
lesion_nonlesion	Skin	ENSG00000174938	SEZ6L2	0.121938	0.0991446	0.46423	0.64343	0.788408	-6.35005
lesion_nonlesion	Skin	ENSG00000174939	ASPHD1	0.477241	0.08887	1.50898	0.134264	0.290224	-5.34677
lesion_nonlesion	Skin	ENSG00000174943	KCTD13	0.0705188	-0.00641648	0.903892	0.368093	0.565767	-6.05527
lesion_nonlesion	Skin	ENSG00000174944	P2RY14	0.313086	0.0243796	1.77783	0.0782866	0.201367	-4.92268
lesion_nonlesion	Skin	ENSG00000174945	AMZ1	0.234541	0.0587104	1.10791	0.270396	0.467097	-5.8551
lesion_nonlesion	Skin	ENSG00000174946	GPR171	1.19775	0.0780974	4.13301	7.16e-05	0.00112055	1.3315
lesion_nonlesion	Skin	ENSG00000174950	CD164L2	0.159474	0.00445822	0.805635	0.422249	0.616662	-6.13742
lesion_nonlesion	Skin	ENSG00000174951	FUT1	0.274542	0.0348433	2.08362	0.0395888	0.123506	-4.36142
lesion_nonlesion	Skin	ENSG00000174953	DHX36	0.0191502	-0.045526	0.174504	0.861801	0.923425	-6.44108
lesion_nonlesion	Skin	ENSG00000174963	ZIC4	-0.0996717	0.0464393	-0.320185	0.749455	0.857627	-6.40561
lesion_nonlesion	Skin	ENSG00000174989	FBXW8	-0.0449902	-0.0134476	-0.581972	0.561816	0.730984	-6.28955
lesion_nonlesion	Skin	ENSG00000174996	KLC2	-0.0304745	0.0161213	-0.277559	0.781889	0.877118	-6.41815
lesion_nonlesion	Skin	ENSG00000175003	SLC22A1	0.105134	0.0560892	0.641138	0.522811	0.702315	-6.25403
lesion_nonlesion	Skin	ENSG00000175029	CTBP2	0.0694066	-0.0163948	0.963845	0.337307	0.53684	-6.00059
lesion_nonlesion	Skin	ENSG00000175040	CHST2	0.0295137	-0.00159041	0.131926	0.895292	0.944052	-6.4475
lesion_nonlesion	Skin	ENSG00000175048	ZDHHC14	0.206152	0.0203233	2.2567	0.0260686	0.0919744	-4.00751
lesion_nonlesion	Skin	ENSG00000175054	ATR	0.104123	-0.0293833	1.08048	0.282369	0.47954	-5.88433
lesion_nonlesion	Skin	ENSG00000175061	LRRC75A-AS1	-0.0734474	-0.0225744	-0.583893	0.560527	0.729801	-6.28845
lesion_nonlesion	Skin	ENSG00000175063	UBE2C	0.529784	0.0267493	2.38528	0.0188332	0.0725162	-3.72807
lesion_nonlesion	Skin	ENSG00000175065	DSG4	0.00261308	0.048998	0.00743138	0.994085	0.997125	-6.45605
lesion_nonlesion	Skin	ENSG00000175066	GK5	-0.837778	-0.00961629	-3.79889	0.000242251	0.00281926	0.198556
lesion_nonlesion	Skin	ENSG00000175073	VCPIP1	0.174015	-0.017419	2.46811	0.0151745	0.062273	-3.54072
lesion_nonlesion	Skin	ENSG00000175084	DES	-0.763318	0.0146279	-2.25641	0.0260873	0.0919744	-4.00813
lesion_nonlesion	Skin	ENSG00000175087	PDIK1L	-0.0676465	0.00200718	-0.861752	0.390761	0.587135	-6.09165
lesion_nonlesion	Skin	ENSG00000175097	RAG2	-0.119679	0.103709	-0.413433	0.680121	0.813046	-6.37197
lesion_nonlesion	Skin	ENSG00000175104	TRAF6	-0.0896145	0.0162229	-1.22838	0.222012	0.410597	-5.71829
lesion_nonlesion	Skin	ENSG00000175105	ZNF654	-0.00885641	0.00334277	-0.0866116	0.931143	0.963662	-6.45238
lesion_nonlesion	Skin	ENSG00000175106	TVP23C	-0.243228	0.00198123	-2.55375	0.0120721	0.0528735	-3.34103
lesion_nonlesion	Skin	ENSG00000175110	MRPS22	0.125958	-0.0115398	1.27649	0.20456	0.38871	-5.65983
lesion_nonlesion	Skin	ENSG00000175115	PACS1	0.295799	-0.00387715	2.95243	0.00387937	0.0227899	-2.33383
lesion_nonlesion	Skin	ENSG00000175121	WFDC5	-0.285057	-0.00178807	-1.28948	0.200026	0.382763	-5.64367
lesion_nonlesion	Skin	ENSG00000175130	MARCKSL1	0.330829	0.00938914	2.44114	0.0162892	0.0654067	-3.60234
lesion_nonlesion	Skin	ENSG00000175137	SH3BP5L	0.0283484	-0.0164452	0.284285	0.776744	0.874008	-6.41629
lesion_nonlesion	Skin	ENSG00000175147	TMEM51-AS1	0.0630401	0.0766621	0.294247	0.769142	0.869482	-6.41345
lesion_nonlesion	Skin	ENSG00000175155	YPEL2	0.0780835	0.0105518	0.979435	0.329585	0.528865	-5.9858
lesion_nonlesion	Skin	ENSG00000175161	CADM2	-0.82622	0.0351866	-3.52974	0.000615721	0.00578856	-0.661372
lesion_nonlesion	Skin	ENSG00000175164	ABO	-0.331127	0.061277	-1.33042	0.186221	0.365062	-5.5917
lesion_nonlesion	Skin	ENSG00000175166	PSMD2	0.159149	-0.0373829	1.32914	0.186643	0.365576	-5.59335
lesion_nonlesion	Skin	ENSG00000175170	FAM182B	-0.259406	0.0440707	-1.27868	0.203791	0.387623	-5.65712
lesion_nonlesion	Skin	ENSG00000175175	PPM1E	0.205034	0.104534	0.755692	0.451502	0.64326	-6.1756
lesion_nonlesion	Skin	ENSG00000175182	FAM131A	-0.355499	-0.00459634	-3.48208	0.000722838	0.00649894	-0.808525
lesion_nonlesion	Skin	ENSG00000175183	CSRP2	0.126093	0.00380121	0.76431	0.446373	0.638673	-6.16918
lesion_nonlesion	Skin	ENSG00000175193	PARL	0.178356	0.0170633	2.40702	0.0178043	0.0696138	-3.67946
lesion_nonlesion	Skin	ENSG00000175197	DDIT3	-0.096454	0.00505815	-0.734479	0.464271	0.65393	-6.19108
lesion_nonlesion	Skin	ENSG00000175198	PCCA	-0.0357244	-0.0156276	-0.447857	0.655166	0.795469	-6.35739
lesion_nonlesion	Skin	ENSG00000175203	DCTN2	-0.0273533	0.00121593	-0.446555	0.656104	0.795952	-6.35796
lesion_nonlesion	Skin	ENSG00000175206	NPPA	0.280505	0.0792081	0.876891	0.38252	0.578977	-6.07878
lesion_nonlesion	Skin	ENSG00000175213	ZNF408	0.147669	0.0432255	1.2232	0.223953	0.412934	-5.72445
lesion_nonlesion	Skin	ENSG00000175215	CTDSP2	0.17746	-0.0201383	1.77939	0.0780287	0.201025	-4.92003
lesion_nonlesion	Skin	ENSG00000175216	CKAP5	0.251038	-0.0145458	3.3527	0.00110883	0.00898213	-1.19993
lesion_nonlesion	Skin	ENSG00000175220	ARHGAP1	0.236102	-0.0125528	2.37278	0.0194489	0.0743213	-3.75586
lesion_nonlesion	Skin	ENSG00000175221	MED16	0.121614	-0.0198658	1.03612	0.302493	0.501626	-5.93008
lesion_nonlesion	Skin	ENSG00000175224	ATG13	-0.118931	0.00458309	-1.48525	0.140433	0.299032	-5.38104
lesion_nonlesion	Skin	ENSG00000175264	CHST1	0.706472	0.0820704	2.66499	0.00889729	0.0422717	-3.07274
lesion_nonlesion	Skin	ENSG00000175265	GOLGA8A	-0.208209	-0.00127097	-1.97767	0.0505502	0.147625	-4.56524
lesion_nonlesion	Skin	ENSG00000175267	VWA3A	-0.197406	0.0844667	-0.961259	0.3386	0.538378	-6.00302
lesion_nonlesion	Skin	ENSG00000175274	TP53I11	0.352476	0.0131512	2.56608	0.011676	0.051534	-3.3118
lesion_nonlesion	Skin	ENSG00000175279	CENPS	0.276401	0.0603672	1.48032	0.141741	0.301058	-5.38809
lesion_nonlesion	Skin	ENSG00000175283	DOLK	0.0451699	0.00706014	0.647389	0.518773	0.69848	-6.25008
lesion_nonlesion	Skin	ENSG00000175287	PHYHD1	-0.432786	0.000942656	-3.81403	0.000229561	0.00270704	0.248353
lesion_nonlesion	Skin	ENSG00000175294	CATSPER1	-0.474236	0.0538486	-1.92771	0.0565556	0.159331	-4.65793
lesion_nonlesion	Skin	ENSG00000175305	CCNE2	0.306817	0.0432173	2.36293	0.019946	0.0756981	-3.77764
lesion_nonlesion	Skin	ENSG00000175309	PHYKPL	-0.00639814	-0.0315171	-0.0599125	0.952338	0.975169	-6.45431
lesion_nonlesion	Skin	ENSG00000175315	CST6	-0.950954	0.000313673	-2.37176	0.0194996	0.0744506	-3.7581
lesion_nonlesion	Skin	ENSG00000175318	GRAMD2A	-0.0239933	0.0191654	-0.154551	0.877468	0.933397	-6.44431
lesion_nonlesion	Skin	ENSG00000175322	ZNF519	-0.143633	0.00789032	-1.62416	0.107299	0.248427	-5.17316
lesion_nonlesion	Skin	ENSG00000175324	LSM1	0.147111	-0.000604644	1.45575	0.148403	0.311509	-5.42288
lesion_nonlesion	Skin	ENSG00000175334	BANF1	0.272755	0.0403964	1.51754	0.132094	0.287002	-5.33429
lesion_nonlesion	Skin	ENSG00000175344	CHRNA7	-0.15757	0.0766606	-0.589922	0.556492	0.727478	-6.28497
lesion_nonlesion	Skin	ENSG00000175348	TMEM9B	-0.0352133	-0.0262671	-0.388662	0.698302	0.824353	-6.38173
lesion_nonlesion	Skin	ENSG00000175352	NRIP3	0.708324	0.0725801	2.98373	0.00353153	0.0212757	-2.24949
lesion_nonlesion	Skin	ENSG00000175354	PTPN2	0.349168	-0.0210788	3.55062	0.000573675	0.00548351	-0.596408
lesion_nonlesion	Skin	ENSG00000175356	SCUBE2	-0.579112	0.0374049	-3.60117	0.000482841	0.00479377	-0.437912
lesion_nonlesion	Skin	ENSG00000175376	EIF1AD	-0.15581	0.00655519	-2.09078	0.0389274	0.121946	-4.34728
lesion_nonlesion	Skin	ENSG00000175387	SMAD2	-0.0293023	-0.0571959	-0.214857	0.83029	0.905886	-6.43335
lesion_nonlesion	Skin	ENSG00000175390	EIF3F	-0.0329961	-0.00997833	-0.371412	0.711068	0.832114	-6.38818
lesion_nonlesion	Skin	ENSG00000175395	ZNF25	-0.0107637	-0.0224347	-0.0840906	0.933142	0.964621	-6.45259
lesion_nonlesion	Skin	ENSG00000175414	ARL10	-0.233223	-0.00678863	-2.41826	0.017292	0.068213	-3.65417
lesion_nonlesion	Skin	ENSG00000175416	CLTB	-0.141176	-0.0351209	-0.916343	0.361558	0.559244	-6.0442
lesion_nonlesion	Skin	ENSG00000175426	PCSK1	0.0204073	0.020423	0.151393	0.879952	0.934962	-6.44479
lesion_nonlesion	Skin	ENSG00000175445	LPL	-0.445722	-0.0337959	-1.03487	0.303075	0.502158	-5.93134
lesion_nonlesion	Skin	ENSG00000175449	RFESD	-0.321076	0.0533901	-2.0117	0.0467776	0.13966	-4.50085
lesion_nonlesion	Skin	ENSG00000175455	CCDC14	-0.131491	-0.0383482	-1.13952	0.257042	0.451921	-5.82053
lesion_nonlesion	Skin	ENSG00000175463	TBC1D10C	0.27827	0.0184633	1.77639	0.0785246	0.201774	-4.92513
lesion_nonlesion	Skin	ENSG00000175467	SART1	-0.0435321	0.00986535	-0.439963	0.660856	0.799426	-6.36083
lesion_nonlesion	Skin	ENSG00000175470	PPP2R2D	-0.109352	-0.0341072	-1.35451	0.178439	0.353605	-5.56039
lesion_nonlesion	Skin	ENSG00000175471	MCTP1	0.59124	0.00880448	4.58644	1.24e-05	0.00029489	2.97608
lesion_nonlesion	Skin	ENSG00000175482	POLD4	-0.0923478	0.0223028	-1.00845	0.315526	0.514462	-5.95767
lesion_nonlesion	Skin	ENSG00000175489	LRRC25	2.19828	0.0442396	6.881	4.25e-10	1.4e-07	12.7391
lesion_nonlesion	Skin	ENSG00000175497	DPP10	-0.775536	0.0631505	-1.86375	0.0651115	0.175774	-4.77335
lesion_nonlesion	Skin	ENSG00000175505	CLCF1	0.136549	0.0538925	0.904134	0.367965	0.565648	-6.05506
lesion_nonlesion	Skin	ENSG00000175518	UBQLNL	-0.249109	0.0780695	-0.86474	0.389125	0.585622	-6.08912
lesion_nonlesion	Skin	ENSG00000175520	UBQLN3	-0.107179	0.102319	-0.328919	0.742863	0.852956	-6.40282
lesion_nonlesion	Skin	ENSG00000175536	LIPT2	-0.327596	0.0585972	-1.56181	0.1213	0.271008	-5.26865
lesion_nonlesion	Skin	ENSG00000175538	KCNE3	0.575452	0.0501246	2.64308	0.00945517	0.044234	-3.12637
lesion_nonlesion	Skin	ENSG00000175544	CABP4	0.486327	0.0622807	1.8828	0.0624567	0.170689	-4.73936
lesion_nonlesion	Skin	ENSG00000175548	ALG10B	0.0319351	0.0201403	0.236792	0.813273	0.895814	-6.42847
lesion_nonlesion	Skin	ENSG00000175550	DRAP1	0.019969	0.0112233	0.17714	0.859735	0.922324	-6.44062
lesion_nonlesion	Skin	ENSG00000175556	LONRF3	-0.24995	0.00833684	-1.41292	0.160594	0.329905	-5.48222
lesion_nonlesion	Skin	ENSG00000175564	UCP3	0.12172	0.0915821	0.666185	0.506733	0.688883	-6.23797
lesion_nonlesion	Skin	ENSG00000175567	UCP2	0.92378	0.00435733	4.92872	3.06e-06	0.00010369	4.29187
lesion_nonlesion	Skin	ENSG00000175573	C11orf68	-0.0772855	0.00247209	-0.786811	0.43314	0.626421	-6.15209
lesion_nonlesion	Skin	ENSG00000175575	PAAF1	-0.0241131	0.0222599	-0.348209	0.728371	0.844245	-6.3964
lesion_nonlesion	Skin	ENSG00000175581	MRPL48	-0.139242	0.0374202	-1.23863	0.218207	0.40589	-5.70602
lesion_nonlesion	Skin	ENSG00000175582	RAB6A	0.0435181	-0.0209538	0.493687	0.622544	0.773972	-6.33618
lesion_nonlesion	Skin	ENSG00000175591	P2RY2	0.655181	0.046252	3.30655	0.00128819	0.0100292	-1.33665
lesion_nonlesion	Skin	ENSG00000175592	FOSL1	0.567625	0.0708347	1.98517	0.0496969	0.145897	-4.55113
lesion_nonlesion	Skin	ENSG00000175595	ERCC4	0.137392	-0.00136881	2.22477	0.0282058	0.0971193	-4.07474
lesion_nonlesion	Skin	ENSG00000175600	SUGCT	0.0729108	0.0558015	0.409304	0.683138	0.814814	-6.37364
lesion_nonlesion	Skin	ENSG00000175602	CCDC85B	0.0613247	0.0221748	0.282721	0.77794	0.874938	-6.41673
lesion_nonlesion	Skin	ENSG00000175606	TMEM70	0.111709	0.0112224	1.22773	0.222256	0.410918	-5.71907
lesion_nonlesion	Skin	ENSG00000175611	LINC00476	0.0122415	0.0283952	0.110404	0.912297	0.95331	-6.45007
lesion_nonlesion	Skin	ENSG00000175634	RPS6KB2	-0.143196	-0.00756055	-1.1955	0.234549	0.426654	-5.757
lesion_nonlesion	Skin	ENSG00000175643	RMI2	0.0878469	0.0276935	0.490956	0.624468	0.775118	-6.3375
lesion_nonlesion	Skin	ENSG00000175662	TOM1L2	-0.345413	-0.0272084	-2.63967	0.00954497	0.0445398	-3.1347
lesion_nonlesion	Skin	ENSG00000175691	ZNF77	0.00508256	0.028119	0.0542201	0.956861	0.977718	-6.45463
lesion_nonlesion	Skin	ENSG00000175697	GPR156	-0.246515	0.065177	-1.0105	0.314545	0.513663	-5.95564
lesion_nonlesion	Skin	ENSG00000175707	KDF1	-0.274889	0.0241651	-2.24507	0.0268298	0.0938304	-4.03209
lesion_nonlesion	Skin	ENSG00000175711	B3GNTL1	0.0168157	0.0263314	0.172387	0.863461	0.924476	-6.44144
lesion_nonlesion	Skin	ENSG00000175727	MLXIP	-0.214642	0.0047846	-1.9276	0.0565683	0.159339	-4.65811
lesion_nonlesion	Skin	ENSG00000175745	NR2F1	-0.0170311	0.0667543	-0.0650495	0.948257	0.973408	-6.45399
lesion_nonlesion	Skin	ENSG00000175756	AURKAIP1	-0.173	0.0151512	-1.13236	0.260027	0.455639	-5.82845
lesion_nonlesion	Skin	ENSG00000175764	TTLL11	-0.0660726	0.0392694	-0.559574	0.576945	0.742218	-6.3021
lesion_nonlesion	Skin	ENSG00000175768	TOMM5	-0.0689071	0.016346	-0.627499	0.531675	0.7089	-6.26252
lesion_nonlesion	Skin	ENSG00000175779	C15orf53	0.411295	0.0907394	1.28395	0.201946	0.385106	-5.65056
lesion_nonlesion	Skin	ENSG00000175782	SLC35E3	-0.0221888	-0.00567298	-0.357455	0.721459	0.839767	-6.39319
lesion_nonlesion	Skin	ENSG00000175785	PRIMA1	-0.49307	0.0767461	-1.81523	0.072303	0.190004	-4.85849
lesion_nonlesion	Skin	ENSG00000175787	ZNF169	-0.0918678	0.0245591	-1.0263	0.307076	0.506465	-5.93995
lesion_nonlesion	Skin	ENSG00000175792	RUVBL1	0.0983303	0.00800161	1.10439	0.271914	0.468574	-5.8589
lesion_nonlesion	Skin	ENSG00000175793	SFN	0.578703	-0.0211962	3.09493	0.00251539	0.0165296	-1.9438
lesion_nonlesion	Skin	ENSG00000175806	MSRA	0.0569521	0.0307075	0.599241	0.550285	0.722831	-6.27953
lesion_nonlesion	Skin	ENSG00000175826	CTDNEP1	0.0833378	-0.00111161	0.884748	0.378286	0.575717	-6.07201
lesion_nonlesion	Skin	ENSG00000175832	ETV4	-0.48325	0.00310065	-3.18233	0.00191505	0.0134868	-1.69704
lesion_nonlesion	Skin	ENSG00000175854	SWI5	-0.152987	0.0222125	-1.32398	0.188345	0.367576	-5.59998
lesion_nonlesion	Skin	ENSG00000175857	GAPT	1.25731	0.0911915	4.10663	7.9e-05	0.00120896	1.23953
lesion_nonlesion	Skin	ENSG00000175866	BAIAP2	-0.10375	-0.020251	-0.681925	0.496767	0.681202	-6.22757
lesion_nonlesion	Skin	ENSG00000175868	CALCB	-0.0357582	0.0924709	-0.121219	0.903746	0.948178	-6.44884
lesion_nonlesion	Skin	ENSG00000175879	HOXD8	0.0884622	0.0491267	0.544635	0.587143	0.749898	-6.3102
lesion_nonlesion	Skin	ENSG00000175893	ZDHHC21	0.143507	-0.0238079	1.23182	0.22073	0.409122	-5.71419
lesion_nonlesion	Skin	ENSG00000175894	TSPEAR	-1.06923	0.101206	-2.94041	0.00402116	0.0233747	-2.36603
lesion_nonlesion	Skin	ENSG00000175895	PLEKHF2	0.15042	-0.022193	1.54663	0.124918	0.276736	-5.29136
lesion_nonlesion	Skin	ENSG00000175899	A2M	0.558094	-0.0263483	3.60496	0.000476616	0.00474259	-0.42597
lesion_nonlesion	Skin	ENSG00000175906	ARL4D	0.169069	0.0487183	0.849424	0.397551	0.593513	-6.10196
lesion_nonlesion	Skin	ENSG00000175920	DOK7	-0.124495	0.05712	-0.538409	0.591418	0.752999	-6.31351
lesion_nonlesion	Skin	ENSG00000175928	LRRN1	-0.364086	0.039814	-1.88406	0.0622842	0.170428	-4.73709
lesion_nonlesion	Skin	ENSG00000175931	UBE2O	-0.105503	-0.00285398	-1.24153	0.217136	0.404511	-5.70252
lesion_nonlesion	Skin	ENSG00000175938	ORAI3	-0.15517	0.0210907	-1.24115	0.217278	0.404672	-5.70299
lesion_nonlesion	Skin	ENSG00000175970	UNC119B	-0.0255558	-0.00704334	-0.32813	0.743458	0.85341	-6.40308
lesion_nonlesion	Skin	ENSG00000175984	DENND2C	0.046767	-0.00248826	0.362004	0.718067	0.837232	-6.39158
lesion_nonlesion	Skin	ENSG00000175985	PLEKHD1	-0.873939	0.0255289	-2.76554	0.00670013	0.0340524	-2.82166
lesion_nonlesion	Skin	ENSG00000176014	TUBB6	0.469016	0.00920753	3.74002	0.00029824	0.00329739	0.00632045
lesion_nonlesion	Skin	ENSG00000176018	LYSMD3	0.257009	0.0890291	1.26647	0.208108	0.393091	-5.67218
lesion_nonlesion	Skin	ENSG00000176022	B3GALT6	0.0653928	0.00427841	0.633086	0.528034	0.706279	-6.25907
lesion_nonlesion	Skin	ENSG00000176024	ZNF613	0.0637471	0.0156353	0.648947	0.51777	0.697607	-6.24909
lesion_nonlesion	Skin	ENSG00000176029	C11orf16	0.0581715	0.103452	0.228236	0.819901	0.900023	-6.43043
lesion_nonlesion	Skin	ENSG00000176040	TMPRSS7	-0.562728	0.115597	-1.65067	0.101753	0.239788	-5.13148
lesion_nonlesion	Skin	ENSG00000176046	NUPR1	-0.233803	-0.0154877	-1.77254	0.0791648	0.202948	-4.93166
lesion_nonlesion	Skin	ENSG00000176049	JAKMIP2	0.768398	0.0885612	2.44154	0.0162725	0.0653559	-3.60145
lesion_nonlesion	Skin	ENSG00000176055	MBLAC2	0.315416	0.102881	1.24333	0.216477	0.403648	-5.70036
lesion_nonlesion	Skin	ENSG00000176058	TPRN	-0.289061	0.0319285	-2.36208	0.0199894	0.0758143	-3.77952
lesion_nonlesion	Skin	ENSG00000176083	ZNF683	0.527923	0.08672	1.16798	0.245423	0.438687	-5.7886
lesion_nonlesion	Skin	ENSG00000176087	SLC35A4	0.191381	-0.0187336	1.32442	0.1882	0.367507	-5.59942
lesion_nonlesion	Skin	ENSG00000176092	CRYBG2	-0.258508	-0.0147328	-1.67316	0.0972307	0.232629	-5.09561
lesion_nonlesion	Skin	ENSG00000176095	IP6K1	-0.109258	-0.0176289	-1.19413	0.235079	0.427224	-5.75858
lesion_nonlesion	Skin	ENSG00000176101	SSNA1	-0.0191143	-0.00974913	-0.180688	0.856956	0.920628	-6.44
lesion_nonlesion	Skin	ENSG00000176102	CSTF3	0.102311	-0.0256994	1.29416	0.198409	0.380738	-5.6378
lesion_nonlesion	Skin	ENSG00000176105	YES1	0.160122	-0.0152206	1.51932	0.131646	0.286345	-5.33169
lesion_nonlesion	Skin	ENSG00000176108	CHMP6	-0.0897533	0.0213406	-0.989678	0.324575	0.523481	-5.97596
lesion_nonlesion	Skin	ENSG00000176124	DLEU1	0.245283	0.0330346	1.82369	0.0710032	0.187395	-4.8438
lesion_nonlesion	Skin	ENSG00000176125	UFSP1	-0.131015	0.0715736	-0.494716	0.621819	0.773605	-6.33568
lesion_nonlesion	Skin	ENSG00000176136	MC5R	-1.24372	-0.0211414	-2.03835	0.0439926	0.13331	-4.4497
lesion_nonlesion	Skin	ENSG00000176142	TMEM39A	0.212864	-0.0377481	2.30661	0.0230123	0.0841616	-3.90071
lesion_nonlesion	Skin	ENSG00000176148	TCP11L1	0.0222081	0.0387182	0.209049	0.834809	0.908802	-6.43456
lesion_nonlesion	Skin	ENSG00000176153	GPX2	0.666711	-0.00160716	4.50623	1.7e-05	0.000374479	2.67667
lesion_nonlesion	Skin	ENSG00000176155	CCDC57	-0.111809	-0.0339242	-1.10399	0.272088	0.46875	-5.85933
lesion_nonlesion	Skin	ENSG00000176170	SPHK1	0.231626	-0.00671317	1.90606	0.0593382	0.164527	-4.6974
lesion_nonlesion	Skin	ENSG00000176171	BNIP3	-0.0674663	-0.00572571	-0.533591	0.594737	0.755286	-6.31605
lesion_nonlesion	Skin	ENSG00000176177	ENTHD1	0.420149	0.0459568	2.14941	0.0338664	0.110255	-4.22994
lesion_nonlesion	Skin	ENSG00000176182	MYPOP	0.0232557	0.0590009	0.136493	0.891689	0.942319	-6.4469
lesion_nonlesion	Skin	ENSG00000176194	CIDEA	-1.72758	0.0102317	-3.66173	0.00039192	0.00405947	-0.245762
lesion_nonlesion	Skin	ENSG00000176204	LRRTM4	-0.889774	0.0926406	-2.19273	0.030503	0.102506	-4.14133
lesion_nonlesion	Skin	ENSG00000176208	ATAD5	0.179202	-0.00921823	1.60182	0.112158	0.25628	-5.20779
lesion_nonlesion	Skin	ENSG00000176209	SMIM19	-0.327622	0.00775073	-2.79642	0.00613221	0.0318329	-2.74293
lesion_nonlesion	Skin	ENSG00000176222	ZNF404	-0.248758	0.0503362	-1.36535	0.17502	0.349152	-5.54612
lesion_nonlesion	Skin	ENSG00000176225	RTTN	-0.0639607	-0.011031	-0.88707	0.37704	0.574699	-6.07
lesion_nonlesion	Skin	ENSG00000176248	ANAPC2	-0.205588	-0.0174986	-1.89959	0.0601923	0.166126	-4.70912
lesion_nonlesion	Skin	ENSG00000176261	ZBTB8OS	0.0889466	-0.0276307	1.01678	0.311562	0.510772	-5.94943
lesion_nonlesion	Skin	ENSG00000176273	SLC35G1	-0.294923	0.0187964	-1.95293	0.0534525	0.153514	-4.61141
lesion_nonlesion	Skin	ENSG00000176293	ZNF135	-0.484137	0.0106702	-3.914	0.000160346	0.00205801	0.580911
lesion_nonlesion	Skin	ENSG00000176340	COX8A	-0.352368	0.0114912	-2.29693	0.0235792	0.085546	-3.92159
lesion_nonlesion	Skin	ENSG00000176349		0.148915	0.0356432	0.983234	0.327721	0.526924	-5.98216
lesion_nonlesion	Skin	ENSG00000176358	TAC4	-0.219213	0.0412302	-1.639	0.104165	0.243883	-5.14991
lesion_nonlesion	Skin	ENSG00000176371	ZSCAN2	-0.0632094	0.0141381	-0.567214	0.571763	0.738	-6.29787
lesion_nonlesion	Skin	ENSG00000176383	B3GNT4	-0.014846	0.0344583	-0.110985	0.911838	0.953111	-6.45001
lesion_nonlesion	Skin	ENSG00000176386	CDC26	0.0888762	0.0329784	0.677607	0.49949	0.683217	-6.23045
lesion_nonlesion	Skin	ENSG00000176387	HSD11B2	-0.763775	-0.00693665	-3.84651	0.000204438	0.00246134	0.355678
lesion_nonlesion	Skin	ENSG00000176390	CRLF3	0.092507	-0.00732182	1.18385	0.239107	0.431488	-5.77046
lesion_nonlesion	Skin	ENSG00000176393	RNPEP	0.108621	0.00853867	1.5306	0.128834	0.281891	-5.31512
lesion_nonlesion	Skin	ENSG00000176396	EID2	0.227242	0.0308752	1.81816	0.0718506	0.188928	-4.85341
lesion_nonlesion	Skin	ENSG00000176399	DMRTA1	0.156038	0.0463903	0.380623	0.704241	0.82798	-6.38478
lesion_nonlesion	Skin	ENSG00000176401	EID2B	0.172665	0.0754809	0.822178	0.412813	0.6085	-6.12424
lesion_nonlesion	Skin	ENSG00000176402	GJC3	-0.637988	0.07241	-2.07088	0.0407879	0.126388	-4.38644
lesion_nonlesion	Skin	ENSG00000176406	RIMS2	-0.230757	0.0614212	-0.716394	0.475316	0.66342	-6.20394
lesion_nonlesion	Skin	ENSG00000176407	KCMF1	0.00171577	-0.0108063	0.0319015	0.97461	0.987546	-6.45557
lesion_nonlesion	Skin	ENSG00000176410	DNAJC30	0.0723894	0.0445726	0.40666	0.685074	0.816007	-6.3747
lesion_nonlesion	Skin	ENSG00000176422	SPRYD4	-0.114292	-0.00204155	-1.26481	0.208699	0.393709	-5.67422
lesion_nonlesion	Skin	ENSG00000176428	VPS37D	-0.425828	0.0634739	-1.92886	0.0564102	0.159086	-4.65581
lesion_nonlesion	Skin	ENSG00000176435	CLEC14A	0.176332	0.0131891	1.26694	0.20794	0.392857	-5.6716
lesion_nonlesion	Skin	ENSG00000176438	SYNE3	-0.067335	-0.00140167	-0.517023	0.606212	0.762378	-6.3246
lesion_nonlesion	Skin	ENSG00000176444	CLK2	-0.0525198	-0.0124311	-0.62556	0.532942	0.710055	-6.26371
lesion_nonlesion	Skin	ENSG00000176454	LPCAT4	-0.160705	-0.0197696	-1.4498	0.150054	0.313746	-5.43124
lesion_nonlesion	Skin	ENSG00000176463	SLCO3A1	-0.0727431	0.0137715	-0.560316	0.576441	0.741826	-6.30169
lesion_nonlesion	Skin	ENSG00000176472	ZNF575	0.275241	0.0499639	1.92301	0.0571492	0.160343	-4.66652
lesion_nonlesion	Skin	ENSG00000176473	WDR25	0.0402018	0.00319796	0.482671	0.63032	0.778972	-6.34147
lesion_nonlesion	Skin	ENSG00000176476	SGF29	-0.0240711	-0.00696203	-0.276973	0.782338	0.877181	-6.41831
lesion_nonlesion	Skin	ENSG00000176485	PLA2G16	-0.632035	0.0169137	-2.18724	0.030912	0.103402	-4.15263
lesion_nonlesion	Skin	ENSG00000176490	DIRAS1	-0.163246	0.0577881	-0.781246	0.436391	0.629325	-6.15637
lesion_nonlesion	Skin	ENSG00000176531	PHLDB3	-0.0838447	0.00676246	-0.574744	0.566676	0.73461	-6.29365
lesion_nonlesion	Skin	ENSG00000176532	PRR15	-0.129742	0.0743044	-0.345323	0.730533	0.845754	-6.39738
lesion_nonlesion	Skin	ENSG00000176533	GNG7	-0.296911	0.0466541	-1.22166	0.224534	0.413816	-5.72629
lesion_nonlesion	Skin	ENSG00000176542	USF3	-0.124048	-0.0229667	-1.53959	0.126627	0.278769	-5.30183
lesion_nonlesion	Skin	ENSG00000176563	CNTD1	0.33531	0.0603774	2.14981	0.033834	0.11018	-4.22913
lesion_nonlesion	Skin	ENSG00000176593		-0.306063	0.0222923	-2.17609	0.0317586	0.10526	-4.17555
lesion_nonlesion	Skin	ENSG00000176595	KBTBD11	-0.218228	0.0139998	-1.15531	0.250548	0.444309	-5.80291
lesion_nonlesion	Skin	ENSG00000176597	B3GNT5	0.298224	0.0317616	2.37303	0.0194363	0.0742891	-3.7553
lesion_nonlesion	Skin	ENSG00000176601	MAP3K19	0.116707	0.0869127	0.518274	0.605342	0.761811	-6.32396
lesion_nonlesion	Skin	ENSG00000176619	LMNB2	0.467498	-0.00998507	3.63456	0.000430493	0.00436802	-0.332263
lesion_nonlesion	Skin	ENSG00000176623	RMDN1	-0.0622477	-0.020606	-0.781669	0.436143	0.629018	-6.15604
lesion_nonlesion	Skin	ENSG00000176624	MEX3C	0.158718	-0.0373102	1.88026	0.0628057	0.17122	-4.74391
lesion_nonlesion	Skin	ENSG00000176641	RNF152	-0.400624	-0.0263594	-2.16724	0.0324445	0.106706	-4.19365
lesion_nonlesion	Skin	ENSG00000176658	MYO1D	-0.0877901	-0.0406804	-0.68022	0.497842	0.682015	-6.22871
lesion_nonlesion	Skin	ENSG00000176678	FOXL1	0.0458175	0.0929208	0.128923	0.897662	0.945162	-6.44789
lesion_nonlesion	Skin	ENSG00000176681	LRRC37A	0.139404	0.0451008	0.611245	0.54234	0.717231	-6.2724
lesion_nonlesion	Skin	ENSG00000176697	BDNF	-0.440685	0.0367166	-2.90224	0.0045036	0.0252932	-2.46751
lesion_nonlesion	Skin	ENSG00000176714	CCDC121	-0.264519	0.0543754	-1.84047	0.0684834	0.182226	-4.81446
lesion_nonlesion	Skin	ENSG00000176715	ACSF3	-0.0408185	-0.0105899	-0.577769	0.56464	0.733311	-6.29194
lesion_nonlesion	Skin	ENSG00000176720	BOK	-0.462146	0.0056913	-3.74032	0.000297925	0.00329597	0.00729721
lesion_nonlesion	Skin	ENSG00000176723	ZNF843	-0.00465047	0.0852101	-0.0228683	0.981798	0.990616	-6.45582
lesion_nonlesion	Skin	ENSG00000176731	C8orf59	-0.0392169	0.00089426	-0.315105	0.753299	0.859803	-6.4072
lesion_nonlesion	Skin	ENSG00000176732	PFN4	-0.111053	0.0741418	-0.568231	0.571075	0.737488	-6.2973
lesion_nonlesion	Skin	ENSG00000176749	CDK5R1	0.706381	0.0463176	4.38696	2.71e-05	0.000542868	2.2381
lesion_nonlesion	Skin	ENSG00000176769	TCERG1L	0.827141	0.0840013	1.76393	0.0806119	0.205573	-4.94622
lesion_nonlesion	Skin	ENSG00000176771	NCKAP5	-0.321702	-0.00408424	-3.20153	0.00180248	0.0129358	-1.64209
lesion_nonlesion	Skin	ENSG00000176783	RUFY1	0.0146872	0.0169642	0.28428	0.776748	0.874008	-6.41629
lesion_nonlesion	Skin	ENSG00000176788	BASP1	1.19927	0.0171362	6.06136	2.08e-08	2.52e-06	9.02735
lesion_nonlesion	Skin	ENSG00000176809	LRRC37A3	-0.0469917	0.0222036	-0.233544	0.815788	0.8973	-6.42922
lesion_nonlesion	Skin	ENSG00000176826	FKBP9P1	-0.0433309	0.0829543	-0.194462	0.846184	0.914799	-6.43745
lesion_nonlesion	Skin	ENSG00000176834	VSIG10	-0.309273	-0.000504202	-2.9608	0.00378335	0.0223683	-2.31134
lesion_nonlesion	Skin	ENSG00000176842	IRX5	-0.408638	-0.00429816	-3.28745	0.00137012	0.0105283	-1.39281
lesion_nonlesion	Skin	ENSG00000176845	METRNL	0.0408388	0.0183464	0.378523	0.705796	0.828653	-6.38556
lesion_nonlesion	Skin	ENSG00000176853	FAM91A1	0.219471	-0.0221146	2.93159	0.00412818	0.0238171	-2.38957
lesion_nonlesion	Skin	ENSG00000176871	WSB2	0.164045	-0.0127792	1.89457	0.0608626	0.167521	-4.71819
lesion_nonlesion	Skin	ENSG00000176884	GRIN1	-0.815853	0.0169871	-1.91002	0.0588211	0.163647	-4.69021
lesion_nonlesion	Skin	ENSG00000176887	SOX11	-0.599552	0.118	-1.30043	0.196263	0.377552	-5.62993
lesion_nonlesion	Skin	ENSG00000176890	TYMS	0.182745	0.0133853	2.15792	0.0331815	0.108715	-4.21266
lesion_nonlesion	Skin	ENSG00000176894	PXMP2	-0.838539	0.012313	-3.87123	0.00018709	0.00230858	0.437851
lesion_nonlesion	Skin	ENSG00000176896	TCEANC	-0.132263	0.0545591	-1.03523	0.302906	0.501971	-5.93097
lesion_nonlesion	Skin	ENSG00000176903	PNMA1	0.0247608	0.0171041	0.197687	0.843667	0.913526	-6.43683
lesion_nonlesion	Skin	ENSG00000176907	TCIM	0.410007	0.0353388	1.5935	0.114012	0.259593	-5.22056
lesion_nonlesion	Skin	ENSG00000176909	MAMSTR	-0.293173	0.0620696	-1.65243	0.101392	0.23926	-5.12868
lesion_nonlesion	Skin	ENSG00000176915	ANKLE2	0.0303501	-0.0273897	0.321585	0.748397	0.856915	-6.40517
lesion_nonlesion	Skin	ENSG00000176919	C8G	0.228756	0.0862905	0.946363	0.346106	0.545784	-6.01689
lesion_nonlesion	Skin	ENSG00000176920	FUT2	0.695409	-0.00859859	3.97246	0.000129632	0.00174472	0.778352
lesion_nonlesion	Skin	ENSG00000176927	EFCAB5	0.0898661	0.105631	0.357435	0.721474	0.839767	-6.39319
lesion_nonlesion	Skin	ENSG00000176928	GCNT4	0.0515143	0.00347587	0.290377	0.772092	0.871064	-6.41457
lesion_nonlesion	Skin	ENSG00000176945	MUC20	-0.596429	0.0198346	-2.45279	0.0157992	0.0640794	-3.5758
lesion_nonlesion	Skin	ENSG00000176946	THAP4	-0.0146881	-0.0140378	-0.185116	0.85349	0.919023	-6.4392
lesion_nonlesion	Skin	ENSG00000176953	NFATC2IP	0.121542	0.0169368	1.70377	0.0913407	0.223149	-5.04607
lesion_nonlesion	Skin	ENSG00000176971	FIBIN	-0.037554	0.0152028	-0.179704	0.857726	0.921009	-6.44017
lesion_nonlesion	Skin	ENSG00000176973	FAM89B	0.304985	0.0456001	1.9311	0.0561286	0.158597	-4.65169
lesion_nonlesion	Skin	ENSG00000176974	SHMT1	-0.591229	-0.0242669	-4.31774	3.55e-05	0.000661131	1.98723
lesion_nonlesion	Skin	ENSG00000176978	DPP7	-0.032265	-0.0353585	-0.289243	0.772958	0.871459	-6.41489
lesion_nonlesion	Skin	ENSG00000176984		-0.270154	0.0568201	-1.02329	0.308489	0.50785	-5.94296
lesion_nonlesion	Skin	ENSG00000176986	SEC24C	0.0196011	-0.0106812	0.278578	0.781109	0.876521	-6.41787
lesion_nonlesion	Skin	ENSG00000176994	SMCR8	0.0054878	0.00480868	0.0808027	0.935751	0.965928	-6.45286
lesion_nonlesion	Skin	ENSG00000177000	MTHFR	0.203491	-0.00949809	2.05227	0.042596	0.130372	-4.42275
lesion_nonlesion	Skin	ENSG00000177025	C19orf18	-0.413704	0.058998	-2.2368	0.0273831	0.0951771	-4.04951
lesion_nonlesion	Skin	ENSG00000177030	DEAF1	-0.0708821	0.00419373	-1.01577	0.312043	0.511324	-5.95044
lesion_nonlesion	Skin	ENSG00000177034	MTX3	-0.0940175	-0.00461286	-1.31211	0.192305	0.372333	-5.61514
lesion_nonlesion	Skin	ENSG00000177042	TMEM80	-0.176799	-0.0123791	-2.36593	0.0197933	0.0752154	-3.77101
lesion_nonlesion	Skin	ENSG00000177045	SIX5	0.109785	0.0432181	0.654179	0.514407	0.694767	-6.24575
lesion_nonlesion	Skin	ENSG00000177051	FBXO46	0.0923731	-0.00965036	0.823459	0.412087	0.607684	-6.12321
lesion_nonlesion	Skin	ENSG00000177054	ZDHHC13	-0.0606511	0.00328703	-0.660195	0.510555	0.691779	-6.24187
lesion_nonlesion	Skin	ENSG00000177058	SLC38A9	0.200279	-0.000365666	2.91951	0.00427906	0.02437	-2.42173
lesion_nonlesion	Skin	ENSG00000177076	ACER2	-0.329487	0.011295	-3.11554	0.00235989	0.0157433	-1.88614
lesion_nonlesion	Skin	ENSG00000177082	WDR73	-0.0712117	0.00620961	-1.38328	0.169472	0.342346	-5.52229
lesion_nonlesion	Skin	ENSG00000177084	POLE	-0.336674	-0.00443916	-3.96724	0.000132129	0.00177428	0.760624
lesion_nonlesion	Skin	ENSG00000177096	FAM109B	0.35349	0.0158656	3.58965	0.00050227	0.00495887	-0.474207
lesion_nonlesion	Skin	ENSG00000177098	SCN4B	-0.131629	0.000412955	-1.08067	0.282286	0.47954	-5.88413
lesion_nonlesion	Skin	ENSG00000177103	DSCAML1	-0.525613	0.0487455	-2.06391	0.041457	0.12788	-4.40007
lesion_nonlesion	Skin	ENSG00000177105	RHOG	0.502807	-0.00914668	3.84795	0.000203383	0.00245724	0.360473
lesion_nonlesion	Skin	ENSG00000177106	EPS8L2	-0.348762	-0.0194771	-2.73435	0.00732211	0.0364148	-2.90041
lesion_nonlesion	Skin	ENSG00000177112	MRVI1-AS1	-0.0154256	0.0800063	-0.0717511	0.942935	0.970645	-6.45354
lesion_nonlesion	Skin	ENSG00000177119	ANO6	-0.00815143	-0.0459958	-0.0559226	0.955508	0.976946	-6.45454
lesion_nonlesion	Skin	ENSG00000177125	ZBTB34	-0.139815	0.004158	-2.22673	0.0280701	0.0969272	-4.07063
lesion_nonlesion	Skin	ENSG00000177133	LINC00982	-0.438211	0.075687	-1.48257	0.141143	0.300075	-5.38487
lesion_nonlesion	Skin	ENSG00000177150	FAM210A	0.187	-0.00614948	2.24735	0.0266793	0.093464	-4.02729
lesion_nonlesion	Skin	ENSG00000177156	TALDO1	-0.191929	0.00483674	-1.37776	0.171167	0.344727	-5.52966
lesion_nonlesion	Skin	ENSG00000177169	ULK1	-0.307579	-0.0284071	-2.33129	0.0216211	0.0802835	-3.84712
lesion_nonlesion	Skin	ENSG00000177181	RIMKLA	-0.732138	0.0880063	-2.23745	0.0273397	0.0951358	-4.04816
lesion_nonlesion	Skin	ENSG00000177182	CLVS1	-0.609477	0.0308788	-3.07951	0.00263791	0.0171145	-1.98675
lesion_nonlesion	Skin	ENSG00000177189	RPS6KA3	0.151662	-0.0340297	1.49753	0.137213	0.294569	-5.36337
lesion_nonlesion	Skin	ENSG00000177191	B3GNT8	0.0117875	0.0358551	0.0878618	0.930152	0.963047	-6.45227
lesion_nonlesion	Skin	ENSG00000177192	PUS1	0.121351	0.00672839	1.10104	0.273363	0.470032	-5.86249
lesion_nonlesion	Skin	ENSG00000177200	CHD9	-0.0217379	-0.00822828	-0.258249	0.796713	0.886728	-6.42324
lesion_nonlesion	Skin	ENSG00000177202	SPACA4	-0.15348	0.104921	-0.511671	0.609941	0.764942	-6.3273
lesion_nonlesion	Skin	ENSG00000177225	GATD1	-0.178845	-0.00132258	-2.39694	0.0182748	0.0709832	-3.70204
lesion_nonlesion	Skin	ENSG00000177239	MAN1B1	-0.181046	-0.0297065	-1.69831	0.0923686	0.224823	-5.05496
lesion_nonlesion	Skin	ENSG00000177272	KCNA3	1.0625	0.0546827	3.68133	0.000366139	0.00385556	-0.18302
lesion_nonlesion	Skin	ENSG00000177283	FZD8	-0.558875	0.00977783	-3.34639	0.00113189	0.00911182	-1.21871
lesion_nonlesion	Skin	ENSG00000177294	FBXO39	0.157233	0.109709	0.557139	0.578601	0.743646	-6.30343
lesion_nonlesion	Skin	ENSG00000177301	KCNA2	-0.483707	0.0603826	-2.16941	0.0322754	0.106395	-4.18922
lesion_nonlesion	Skin	ENSG00000177302	TOP3A	0.11411	-0.0120648	1.62726	0.106637	0.247543	-5.16831
lesion_nonlesion	Skin	ENSG00000177303	CASKIN2	-0.265029	-0.0253049	-2.02692	0.0451696	0.135915	-4.47172
lesion_nonlesion	Skin	ENSG00000177311	ZBTB38	0.0429389	-0.02931	0.445767	0.656671	0.796292	-6.35831
lesion_nonlesion	Skin	ENSG00000177335	C8orf31	0.395796	0.0787334	1.54458	0.125416	0.277324	-5.29442
lesion_nonlesion	Skin	ENSG00000177340		0.0457426	0.0591046	0.22669	0.821099	0.900905	-6.43077
lesion_nonlesion	Skin	ENSG00000177352	CCDC71	-0.0418274	-0.00446059	-0.603384	0.547536	0.72077	-6.27709
lesion_nonlesion	Skin	ENSG00000177354	C10orf71	-1.49831	0.0958293	-2.79279	0.00619656	0.0320823	-2.75222
lesion_nonlesion	Skin	ENSG00000177359		0.709904	0.0710097	2.28978	0.0240058	0.0865791	-3.93696
lesion_nonlesion	Skin	ENSG00000177363	LRRN4CL	-0.0125412	0.0406749	-0.0667435	0.946911	0.972791	-6.45388
lesion_nonlesion	Skin	ENSG00000177370	TIMM22	0.00265155	0.0024397	0.0496744	0.960475	0.979661	-6.45486
lesion_nonlesion	Skin	ENSG00000177374	HIC1	0.408449	-0.00641139	2.09778	0.038291	0.120528	-4.33343
lesion_nonlesion	Skin	ENSG00000177380	PPFIA3	-0.359702	0.0101089	-2.29246	0.0238447	0.086156	-3.93119
lesion_nonlesion	Skin	ENSG00000177383	MAGEF1	-0.0630981	0.00380842	-0.777091	0.438828	0.631714	-6.15954
lesion_nonlesion	Skin	ENSG00000177406		-0.15238	0.0179994	-1.31769	0.190437	0.370091	-5.60803
lesion_nonlesion	Skin	ENSG00000177409	SAMD9L	0.672628	0.010824	3.24704	0.0015597	0.0115684	-1.5107
lesion_nonlesion	Skin	ENSG00000177410	ZFAS1	0.0468886	-0.0353463	0.335515	0.737897	0.850168	-6.40067
lesion_nonlesion	Skin	ENSG00000177425	PAWR	-0.218038	-0.0341227	-2.02196	0.0456884	0.137112	-4.48123
lesion_nonlesion	Skin	ENSG00000177426	TGIF1	0.188667	-0.0287457	1.9031	0.0597273	0.165321	-4.70276
lesion_nonlesion	Skin	ENSG00000177427	MIEF2	-0.458694	0.0247959	-4.00581	0.000114723	0.00158625	0.891918
lesion_nonlesion	Skin	ENSG00000177432	NAP1L5	-0.083439	0.0527116	-0.66175	0.509561	0.691014	-6.24086
lesion_nonlesion	Skin	ENSG00000177453	NIM1K	0.0700414	0.0719152	0.362678	0.717564	0.836977	-6.39134
lesion_nonlesion	Skin	ENSG00000177455	CD19	1.24426	0.0993746	2.98118	0.00355869	0.0213815	-2.25637
lesion_nonlesion	Skin	ENSG00000177459	ERICH5	0.419008	0.0873795	1.37606	0.171689	0.345366	-5.53192
lesion_nonlesion	Skin	ENSG00000177463	NR2C2	-0.0675083	-0.0218967	-0.779928	0.437163	0.629976	-6.15737
lesion_nonlesion	Skin	ENSG00000177464	GPR4	1.4333	0.0909729	3.89234	0.000173399	0.00218438	0.508315
lesion_nonlesion	Skin	ENSG00000177465	ACOT4	-0.927406	-0.0088625	-2.97975	0.00357412	0.0214374	-2.26026
lesion_nonlesion	Skin	ENSG00000177469	CAVIN1	-0.208616	0.000995509	-2.09444	0.0385932	0.12125	-4.34004
lesion_nonlesion	Skin	ENSG00000177479	ARIH2	-0.11296	-0.0201606	-1.63876	0.104215	0.243967	-5.15028
lesion_nonlesion	Skin	ENSG00000177483	RBM44	0.272323	0.0442444	1.59277	0.114177	0.259869	-5.22169
lesion_nonlesion	Skin	ENSG00000177485	ZBTB33	-0.0845256	-0.0179969	-0.993445	0.322745	0.521765	-5.97231
lesion_nonlesion	Skin	ENSG00000177494	ZBED2	0.425982	0.0523169	1.76306	0.0807585	0.205801	-4.94768
lesion_nonlesion	Skin	ENSG00000177508	IRX3	-0.494712	-0.0214907	-2.74293	0.00714585	0.0358345	-2.87881
lesion_nonlesion	Skin	ENSG00000177542	SLC25A22	0.154391	-0.0198811	1.28097	0.202988	0.38644	-5.65427
lesion_nonlesion	Skin	ENSG00000177548	RABEP2	-0.123832	-0.0280878	-1.22927	0.22168	0.410197	-5.71723
lesion_nonlesion	Skin	ENSG00000177551	NHLH2	-0.270266	0.0687071	-1.08054	0.282342	0.47954	-5.88427
lesion_nonlesion	Skin	ENSG00000177556	ATOX1	0.0901314	-0.00937079	1.01411	0.312831	0.512	-5.95208
lesion_nonlesion	Skin	ENSG00000177565	TBL1XR1	-0.0247496	-0.0314976	-0.285881	0.775525	0.873297	-6.41584
lesion_nonlesion	Skin	ENSG00000177570	SAMD12	0.0289173	0.0209347	0.216957	0.828657	0.905197	-6.4329
lesion_nonlesion	Skin	ENSG00000177575	CD163	2.2354	-0.0181781	7.55466	1.53e-11	1.7e-08	15.9162
lesion_nonlesion	Skin	ENSG00000177576	C18orf32	-0.272206	0.0717854	-0.981639	0.328503	0.527662	-5.98369
lesion_nonlesion	Skin	ENSG00000177595	PIDD1	-0.0502737	0.0144988	-0.429349	0.668537	0.805409	-6.36537
lesion_nonlesion	Skin	ENSG00000177599	ZNF491	-0.204618	0.0290374	-1.39847	0.164877	0.335938	-5.50186
lesion_nonlesion	Skin	ENSG00000177600	RPLP2	-0.168387	-0.0212375	-1.20923	0.229251	0.419733	-5.74096
lesion_nonlesion	Skin	ENSG00000177602	HASPIN	0.441283	0.0812489	1.81465	0.0723934	0.190157	-4.8595
lesion_nonlesion	Skin	ENSG00000177606	JUN	0.230154	0.00702403	1.37749	0.17125	0.344836	-5.53002
lesion_nonlesion	Skin	ENSG00000177613	CSTF2T	0.149735	-0.0224477	2.21818	0.0286652	0.0981693	-4.08849
lesion_nonlesion	Skin	ENSG00000177614	PGBD5	-0.0272242	0.0401273	-0.108621	0.913707	0.954244	-6.45026
lesion_nonlesion	Skin	ENSG00000177628	GBA	0.155414	0.0173569	1.22399	0.223658	0.412677	-5.72352
lesion_nonlesion	Skin	ENSG00000177640	CASC2	-0.0655269	0.0412047	-0.396537	0.692502	0.820826	-6.37869
lesion_nonlesion	Skin	ENSG00000177646	ACAD9	-0.278865	-0.0172264	-2.70617	0.00792856	0.0387395	-2.97088
lesion_nonlesion	Skin	ENSG00000177663	IL17RA	0.268996	0.00165679	2.51714	0.013321	0.0568124	-3.42714
lesion_nonlesion	Skin	ENSG00000177666	PNPLA2	-0.471125	-0.0106292	-3.69518	0.000348912	0.0037139	-0.138561
lesion_nonlesion	Skin	ENSG00000177674	AGTRAP	0.199472	-0.0352882	1.26904	0.207192	0.391904	-5.66902
lesion_nonlesion	Skin	ENSG00000177675	CD163L1	1.09007	-0.000673267	5.79229	7.12e-08	6.27e-06	7.85566
lesion_nonlesion	Skin	ENSG00000177679	SRRM3	-0.257852	0.045754	-1.43385	0.154544	0.320525	-5.45344
lesion_nonlesion	Skin	ENSG00000177683	THAP5	0.0283702	0.0130409	0.247966	0.804638	0.890623	-6.4258
lesion_nonlesion	Skin	ENSG00000177685	CRACR2B	-1.02477	0.0158066	-3.60311	0.000479641	0.00476734	-0.431793
lesion_nonlesion	Skin	ENSG00000177688	SUMO4	0.204462	0.0670831	1.01441	0.312685	0.511959	-5.95178
lesion_nonlesion	Skin	ENSG00000177692	DNAJC28	-0.0621653	0.0727695	-0.309902	0.757241	0.861992	-6.4088
lesion_nonlesion	Skin	ENSG00000177694	NAALADL2	-0.514687	0.00435752	-3.78156	0.000257599	0.00293832	0.141731
lesion_nonlesion	Skin	ENSG00000177697	CD151	-0.269801	-0.0151791	-2.18675	0.0309488	0.103466	-4.15364
lesion_nonlesion	Skin	ENSG00000177700	POLR2L	-0.0756882	0.0165565	-0.475441	0.635446	0.782305	-6.34487
lesion_nonlesion	Skin	ENSG00000177706	FAM20C	0.82339	-0.00195075	5.56146	2e-07	1.36e-05	6.87207
lesion_nonlesion	Skin	ENSG00000177707	NECTIN3	0.22165	0.0368915	1.45374	0.148959	0.312269	-5.42571
lesion_nonlesion	Skin	ENSG00000177721	ANXA2R	0.283108	0.0451139	1.81841	0.0718122	0.188855	-4.85298
lesion_nonlesion	Skin	ENSG00000177728	TMEM94	-0.0753924	-0.0361717	-0.66139	0.509791	0.691221	-6.2411
lesion_nonlesion	Skin	ENSG00000177731	FLII	0.0781141	-0.0115592	1.05246	0.294971	0.493438	-5.91345
lesion_nonlesion	Skin	ENSG00000177732	SOX12	-0.323732	0.0157455	-2.70877	0.00787078	0.0385316	-2.96441
lesion_nonlesion	Skin	ENSG00000177733	HNRNPA0	0.0323389	0.0165408	0.287063	0.774622	0.872614	-6.41551
lesion_nonlesion	Skin	ENSG00000177738		0.175189	0.0614199	1.15584	0.250335	0.444148	-5.80232
lesion_nonlesion	Skin	ENSG00000177757	FAM87B	-0.0495233	0.0553803	-0.291378	0.771329	0.870676	-6.41428
lesion_nonlesion	Skin	ENSG00000177807	KCNJ10	-0.196964	0.102568	-0.782348	0.435746	0.628752	-6.15552
lesion_nonlesion	Skin	ENSG00000177830	CHID1	-0.175377	-0.0029626	-1.75973	0.0813252	0.20678	-4.95329
lesion_nonlesion	Skin	ENSG00000177839	PCDHB9	-0.191111	0.0505439	-0.900199	0.370046	0.567418	-6.05853
lesion_nonlesion	Skin	ENSG00000177842	ZNF620	-0.0369041	0.0569463	-0.27255	0.785727	0.879141	-6.4195
lesion_nonlesion	Skin	ENSG00000177853	ZNF518A	0.0653595	-0.0185954	0.597841	0.551216	0.723516	-6.28036
lesion_nonlesion	Skin	ENSG00000177854	TMEM187	-0.302987	0.0261993	-2.42729	0.0168898	0.0670593	-3.63376
lesion_nonlesion	Skin	ENSG00000177868	SVBP	-0.0446263	0.0424841	-0.30046	0.764412	0.866346	-6.41163
lesion_nonlesion	Skin	ENSG00000177873	ZNF619	-0.0404942	-0.0112574	-0.447654	0.655312	0.795592	-6.35748
lesion_nonlesion	Skin	ENSG00000177879	AP3S1	0.164644	-0.0181659	1.88805	0.0617409	0.169307	-4.72993
lesion_nonlesion	Skin	ENSG00000177885	GRB2	0.367382	-0.00110115	4.15508	6.59e-05	0.0010472	1.40877
lesion_nonlesion	Skin	ENSG00000177888	ZBTB41	0.126429	-0.0242142	1.12555	0.262888	0.458701	-5.83594
lesion_nonlesion	Skin	ENSG00000177889	UBE2N	0.168033	-0.0361894	1.65455	0.100961	0.238557	-5.12533
lesion_nonlesion	Skin	ENSG00000177917	ARL6IP6	0.0102364	-0.00580767	0.117471	0.906708	0.949824	-6.44928
lesion_nonlesion	Skin	ENSG00000177932	ZNF354C	-0.0647757	0.0113393	-0.666084	0.506798	0.688883	-6.23804
lesion_nonlesion	Skin	ENSG00000177938	CAPZA3	-0.580535	0.131432	-1.80592	0.0737551	0.192677	-4.87458
lesion_nonlesion	Skin	ENSG00000177943	MAMDC4	-0.397002	0.0322771	-3.1984	0.00182039	0.0130432	-1.65106
lesion_nonlesion	Skin	ENSG00000177946	CENPBD1	0.152374	0.0711323	0.879127	0.381312	0.578131	-6.07686
lesion_nonlesion	Skin	ENSG00000177947	ODF3	-0.196728	0.0762149	-0.851983	0.396135	0.592597	-6.09983
lesion_nonlesion	Skin	ENSG00000177951	BET1L	-0.0543895	0.0265746	-0.550666	0.583016	0.74686	-6.30695
lesion_nonlesion	Skin	ENSG00000177954	RPS27	-0.143389	-0.00556687	-0.613025	0.541167	0.716516	-6.27133
lesion_nonlesion	Skin	ENSG00000177963	RIC8A	0.0464325	0.003176	0.737463	0.462463	0.652213	-6.18893
lesion_nonlesion	Skin	ENSG00000177971	IMP3	0.0247804	0.00681015	0.254523	0.799583	0.887968	-6.42418
lesion_nonlesion	Skin	ENSG00000177981	ASB8	-0.0616844	-0.00871379	-0.976329	0.331114	0.530405	-5.98877
lesion_nonlesion	Skin	ENSG00000177989	ODF3B	1.12383	0.031725	5.82645	6.1e-08	5.51e-06	8.00296
lesion_nonlesion	Skin	ENSG00000177990	DPY19L2	0.0165212	-0.00022486	0.101992	0.918955	0.95733	-6.45095
lesion_nonlesion	Skin	ENSG00000177993	ZNRF3-AS1	-0.477369	0.0815118	-2.21361	0.0289879	0.0988159	-4.09802
lesion_nonlesion	Skin	ENSG00000178021	TSPYL6	-0.153055	0.0323167	-1.0677	0.288068	0.485422	-5.8977
lesion_nonlesion	Skin	ENSG00000178026	LRRC75B	-0.271976	0.01925	-2.31798	0.0223619	0.0823763	-3.87608
lesion_nonlesion	Skin	ENSG00000178028	DMAP1	-0.104627	-0.0157792	-1.11297	0.268227	0.464584	-5.84963
lesion_nonlesion	Skin	ENSG00000178031	ADAMTSL1	0.790258	0.0430314	3.75758	0.000280362	0.00314888	0.0634406
lesion_nonlesion	Skin	ENSG00000178033	CALHM5	-0.611783	0.0189319	-1.76561	0.0803279	0.205158	-4.94338
lesion_nonlesion	Skin	ENSG00000178035	IMPDH2	0.119566	-0.00646791	0.991548	0.323666	0.52261	-5.97415
lesion_nonlesion	Skin	ENSG00000178038	ALS2CL	-0.380059	0.000765521	-2.42676	0.0169134	0.0670919	-3.63497
lesion_nonlesion	Skin	ENSG00000178053	MLF1	-0.0574883	0.0622535	-0.311962	0.755679	0.861133	-6.40817
lesion_nonlesion	Skin	ENSG00000178055	PRSS42	-0.367573	0.117572	-1.17042	0.244443	0.437547	-5.78583
lesion_nonlesion	Skin	ENSG00000178057	NDUFAF3	-0.123563	-0.0205806	-1.47196	0.143981	0.304538	-5.39999
lesion_nonlesion	Skin	ENSG00000178074	C2orf69	0.0956727	-0.00161156	0.972771	0.332872	0.53221	-5.99215
lesion_nonlesion	Skin	ENSG00000178075	GRAMD1C	-0.258265	0.00261654	-2.54091	0.0124978	0.05424	-3.37137
lesion_nonlesion	Skin	ENSG00000178078	STAP2	-0.206313	-0.0253273	-1.33238	0.185579	0.364086	-5.58917
lesion_nonlesion	Skin	ENSG00000178093	TSSK6	-0.313606	0.0597889	-1.91158	0.0586185	0.163221	-4.68738
lesion_nonlesion	Skin	ENSG00000178096	BOLA1	-0.374147	0.0202698	-3.15823	0.00206573	0.0142644	-1.76567
lesion_nonlesion	Skin	ENSG00000178104	PDE4DIP	0.0965613	-0.0224703	0.945955	0.346313	0.54606	-6.01727
lesion_nonlesion	Skin	ENSG00000178105	DDX10	0.213398	-0.00680271	2.15282	0.0335904	0.109677	-4.22302
lesion_nonlesion	Skin	ENSG00000178127	NDUFV2	0.18185	-0.0192002	2.11096	0.0371165	0.117913	-4.30723
lesion_nonlesion	Skin	ENSG00000178149	DALRD3	-0.174429	0.0115953	-1.7283	0.0868324	0.215977	-5.00574
lesion_nonlesion	Skin	ENSG00000178150	ZNF114	0.125259	0.0563454	0.665904	0.506912	0.688953	-6.23816
lesion_nonlesion	Skin	ENSG00000178163	ZNF518B	-0.0506834	-0.00691953	-0.531828	0.595953	0.756126	-6.31697
lesion_nonlesion	Skin	ENSG00000178175	ZNF366	0.585424	0.00803609	4.49051	1.81e-05	0.000393418	2.61841
lesion_nonlesion	Skin	ENSG00000178177	LCORL	0.0920262	-0.0199657	0.700658	0.485044	0.671363	-6.21487
lesion_nonlesion	Skin	ENSG00000178184	PARD6G	-0.286164	0.00692935	-2.45553	0.0156858	0.0637362	-3.56954
lesion_nonlesion	Skin	ENSG00000178187	ZNF454	-0.170252	0.0550134	-0.921883	0.358674	0.556357	-6.03923
lesion_nonlesion	Skin	ENSG00000178188	SH2B1	-0.107934	-0.0205227	-1.24382	0.216296	0.403399	-5.69976
lesion_nonlesion	Skin	ENSG00000178199	ZC3H12D	0.858465	0.0124431	3.95582	0.00013775	0.00183033	0.721923
lesion_nonlesion	Skin	ENSG00000178201	VN1R1	-0.311928	0.073725	-1.32709	0.187317	0.3664	-5.59598
lesion_nonlesion	Skin	ENSG00000178202	KDELC2	0.140533	-0.0245729	1.20002	0.232796	0.424468	-5.75174
lesion_nonlesion	Skin	ENSG00000178209	PLEC	-0.0706141	-0.00206459	-0.577423	0.564872	0.733399	-6.29213
lesion_nonlesion	Skin	ENSG00000178222	RNF212	-0.244076	0.0880917	-0.990792	0.324033	0.522941	-5.97488
lesion_nonlesion	Skin	ENSG00000178226	PRSS36	0.393415	0.056586	2.26427	0.0255833	0.090572	-3.99145
lesion_nonlesion	Skin	ENSG00000178229	ZNF543	-0.0805929	-0.0119102	-1.01919	0.310425	0.509521	-5.94705
lesion_nonlesion	Skin	ENSG00000178233	TMEM151B	-0.0476269	0.0459794	-0.311552	0.75599	0.861321	-6.40829
lesion_nonlesion	Skin	ENSG00000178234	GALNT11	-0.314381	-0.00522328	-3.67231	0.000377794	0.00393848	-0.211917
lesion_nonlesion	Skin	ENSG00000178252	WDR6	0.0103533	0.0103989	0.0942232	0.925109	0.960676	-6.4517
lesion_nonlesion	Skin	ENSG00000178295	GEN1	0.408564	-0.0185624	3.25777	0.0015071	0.0112537	-1.47951
lesion_nonlesion	Skin	ENSG00000178297	TMPRSS9	-0.325197	0.0341337	-1.75872	0.0814972	0.20701	-4.95499
lesion_nonlesion	Skin	ENSG00000178301	AQP11	-0.0417239	0.028209	-0.335964	0.737559	0.85	-6.40052
lesion_nonlesion	Skin	ENSG00000178307	TMEM11	-0.0242332	-0.00366291	-0.27486	0.783956	0.878213	-6.41888
lesion_nonlesion	Skin	ENSG00000178338	ZNF354B	-0.0782882	-0.00244375	-0.720486	0.472804	0.661164	-6.20106
lesion_nonlesion	Skin	ENSG00000178342	KCNG2	-0.257557	0.0369325	-1.08775	0.279161	0.475798	-5.87665
lesion_nonlesion	Skin	ENSG00000178363	CALML3	-0.700347	-0.014654	-2.04429	0.0433924	0.132033	-4.43823
lesion_nonlesion	Skin	ENSG00000178372	CALML5	0.160029	0.00152226	0.827518	0.409794	0.605512	-6.11993
lesion_nonlesion	Skin	ENSG00000178381	ZFAND2A	0.0253221	0.0195604	0.217945	0.827889	0.904768	-6.43269
lesion_nonlesion	Skin	ENSG00000178385	PLEKHM3	-0.0698674	-0.00121909	-0.992798	0.323059	0.522082	-5.97294
lesion_nonlesion	Skin	ENSG00000178386	ZNF223	-0.16537	0.057184	-1.09594	0.275576	0.472325	-5.86794
lesion_nonlesion	Skin	ENSG00000178397	FAM220A	0.0722141	0.00244356	1.19076	0.236395	0.428691	-5.76249
lesion_nonlesion	Skin	ENSG00000178401	DNAJC22	-0.604544	0.0776451	-1.89186	0.0612261	0.168182	-4.72307
lesion_nonlesion	Skin	ENSG00000178404	CEP295NL	0.313245	0.0226279	1.91386	0.0583231	0.162508	-4.68323
lesion_nonlesion	Skin	ENSG00000178409	BEND3	0.258983	0.0317835	1.86506	0.0649259	0.175434	-4.77103
lesion_nonlesion	Skin	ENSG00000178425	NT5DC1	-0.0476344	-0.0181512	-0.555575	0.579667	0.744475	-6.30429
lesion_nonlesion	Skin	ENSG00000178445	GLDC	-1.32357	-0.0304712	-2.68807	0.00834188	0.0402702	-3.01582
lesion_nonlesion	Skin	ENSG00000178449	COX14	-0.265144	0.0390287	-1.96152	0.0524294	0.151298	-4.59544
lesion_nonlesion	Skin	ENSG00000178457	LINC00314	-0.34436	0.109732	-1.08056	0.282334	0.47954	-5.88425
lesion_nonlesion	Skin	ENSG00000178460	MCMDC2	0.14901	0.0596661	1.20274	0.231743	0.423245	-5.74856
lesion_nonlesion	Skin	ENSG00000178462	TUBAL3	-0.586445	0.119492	-1.61904	0.108396	0.250379	-5.18113
lesion_nonlesion	Skin	ENSG00000178467	P4HTM	-0.402131	0.00843325	-4.02251	0.000107887	0.00151418	0.949061
lesion_nonlesion	Skin	ENSG00000178498	DTX3	-0.243338	0.0187696	-2.23818	0.0272902	0.0951053	-4.04661
lesion_nonlesion	Skin	ENSG00000178502	KLHL11	-0.0822424	-0.0140667	-1.09472	0.276107	0.472641	-5.86924
lesion_nonlesion	Skin	ENSG00000178537	SLC25A20	-0.436333	0.00127541	-2.37986	0.0190979	0.0733437	-3.74013
lesion_nonlesion	Skin	ENSG00000178538	CA8	0.0379947	0.0625817	0.162623	0.871123	0.929086	-6.44305
lesion_nonlesion	Skin	ENSG00000178562	CD28	1.69312	0.0496527	5.71497	1.01e-07	8.09e-06	7.52389
lesion_nonlesion	Skin	ENSG00000178567	EPM2AIP1	-0.0279497	-0.00235075	-0.473638	0.636728	0.783223	-6.34571
lesion_nonlesion	Skin	ENSG00000178568	ERBB4	-0.914208	0.0111673	-3.25113	0.00153946	0.0114471	-1.49883
lesion_nonlesion	Skin	ENSG00000178573	MAF	0.129408	0.0029015	1.05008	0.29606	0.494506	-5.91589
lesion_nonlesion	Skin	ENSG00000178585	CTNNBIP1	-0.536744	-0.0284969	-3.4541	0.000793659	0.00695217	-0.894173
lesion_nonlesion	Skin	ENSG00000178597	PSAPL1	-0.697701	-0.0243028	-2.51861	0.0132689	0.0566833	-3.42371
lesion_nonlesion	Skin	ENSG00000178605	GTPBP6	-0.0185386	0.0280614	-0.175041	0.86138	0.923197	-6.44099
lesion_nonlesion	Skin	ENSG00000178607	ERN1	0.296302	-0.0025074	3.96034	0.000135499	0.00180719	0.737233
lesion_nonlesion	Skin	ENSG00000178623	GPR35	-0.191446	0.0481486	-1.07675	0.284024	0.481308	-5.88825
lesion_nonlesion	Skin	ENSG00000178662	CSRNP3	-0.149843	0.0255362	-1.22212	0.224359	0.413555	-5.72574
lesion_nonlesion	Skin	ENSG00000178665	ZNF713	-0.147743	0.0320883	-1.27091	0.206531	0.390946	-5.66672
lesion_nonlesion	Skin	ENSG00000178685	PARP10	0.19042	-0.0102548	1.57194	0.118932	0.267325	-5.25339
lesion_nonlesion	Skin	ENSG00000178691	SUZ12	0.061634	-0.0190559	0.667011	0.506208	0.688365	-6.23743
lesion_nonlesion	Skin	ENSG00000178694	NSUN3	-0.0165777	-0.00625841	-0.22927	0.819098	0.899657	-6.43019
lesion_nonlesion	Skin	ENSG00000178695	KCTD12	0.0410285	-0.0266864	0.300041	0.764731	0.866653	-6.41176
lesion_nonlesion	Skin	ENSG00000178700	DHFR2	-0.0287543	0.00575096	-0.334913	0.738349	0.850368	-6.40086
lesion_nonlesion	Skin	ENSG00000178718	RPP25	0.329297	0.0358872	2.552	0.0121295	0.0530333	-3.34519
lesion_nonlesion	Skin	ENSG00000178719	GRINA	0.304301	-0.011441	2.53068	0.0128462	0.0553036	-3.39542
lesion_nonlesion	Skin	ENSG00000178726	THBD	0.3709	-0.00720737	2.31666	0.0224363	0.0825493	-3.87894
lesion_nonlesion	Skin	ENSG00000178741	COX5A	-0.0597687	-0.0138132	-0.470162	0.639201	0.78494	-6.34733
lesion_nonlesion	Skin	ENSG00000178750	STX19	-0.123595	0.0467271	-0.799241	0.42593	0.62005	-6.14244
lesion_nonlesion	Skin	ENSG00000178761	FAM219B	-0.354657	-0.0256356	-4.07001	9.05e-05	0.00133809	1.11256
lesion_nonlesion	Skin	ENSG00000178764	ZHX2	0.225524	0.0318246	1.83382	0.0694728	0.184373	-4.82612
lesion_nonlesion	Skin	ENSG00000178773	CPNE7	0.804167	0.0770608	2.80712	0.00594601	0.0311125	-2.71549
lesion_nonlesion	Skin	ENSG00000178776	C5orf46	-1.13014	0.0438422	-4.46393	2.01e-05	0.000428404	2.52022
lesion_nonlesion	Skin	ENSG00000178789	CD300LB	2.21881	0.0717869	5.59963	1.69e-07	1.2e-05	7.0333
lesion_nonlesion	Skin	ENSG00000178802	MPI	-0.114758	-0.0208197	-1.54864	0.124436	0.276192	-5.28837
lesion_nonlesion	Skin	ENSG00000178803	ADORA2A-AS1	-0.195961	0.0310796	-0.960179	0.33914	0.538731	-6.00403
lesion_nonlesion	Skin	ENSG00000178809	TRIM73	-0.366834	0.0728644	-1.49672	0.137424	0.294877	-5.36454
lesion_nonlesion	Skin	ENSG00000178814	OPLAH	-0.460952	-0.0202246	-2.90403	0.00447981	0.0252214	-2.46278
lesion_nonlesion	Skin	ENSG00000178821	TMEM52	-0.756009	0.0868107	-2.55079	0.0121691	0.053167	-3.34804
lesion_nonlesion	Skin	ENSG00000178826	TMEM139	-0.757542	0.036642	-3.22982	0.00164772	0.0120747	-1.56059
lesion_nonlesion	Skin	ENSG00000178852	EFCAB13	-0.106815	0.0111509	-0.881162	0.380214	0.577338	-6.07511
lesion_nonlesion	Skin	ENSG00000178860	MSC	1.0621	0.0712668	4.47299	1.94e-05	0.000416924	2.55364
lesion_nonlesion	Skin	ENSG00000178878	APOLD1	0.33433	0.00957266	2.29914	0.0234488	0.085195	-3.91684
lesion_nonlesion	Skin	ENSG00000178882	RFLNA	-0.0977337	0.0465408	-0.438145	0.662169	0.800296	-6.36162
lesion_nonlesion	Skin	ENSG00000178896	EXOSC4	0.0333476	0.0269765	0.29116	0.771496	0.870724	-6.41434
lesion_nonlesion	Skin	ENSG00000178904	DPY19L3	0.177395	0.00590856	1.94316	0.0546368	0.155658	-4.62949
lesion_nonlesion	Skin	ENSG00000178913	TAF7	-0.0666325	-0.00871903	-0.60429	0.546936	0.720676	-6.27655
lesion_nonlesion	Skin	ENSG00000178917	ZNF852	-0.0469575	0.0233813	-0.558858	0.577432	0.742628	-6.30249
lesion_nonlesion	Skin	ENSG00000178919	FOXE1	-0.4984	0.0648065	-2.06426	0.0414235	0.127799	-4.39939
lesion_nonlesion	Skin	ENSG00000178921	PFAS	0.217053	0.00690739	2.23714	0.0273605	0.0951705	-4.0488
lesion_nonlesion	Skin	ENSG00000178922	HYI	-0.439736	0.0165324	-3.25875	0.00150241	0.0112306	-1.47668
lesion_nonlesion	Skin	ENSG00000178927	C17orf62	0.671355	-0.0239576	5.63577	1.44e-07	1.05e-05	7.18645
lesion_nonlesion	Skin	ENSG00000178934	LGALS7B	-0.285472	-0.000293865	-1.32034	0.189552	0.36906	-5.60464
lesion_nonlesion	Skin	ENSG00000178935	ZNF552	-0.0263487	-0.00589497	-0.369528	0.712468	0.833503	-6.38887
lesion_nonlesion	Skin	ENSG00000178950	GAK	0.0696939	0.0085904	0.940523	0.349078	0.548078	-6.02227
lesion_nonlesion	Skin	ENSG00000178951	ZBTB7A	-0.05565	-0.00113205	-0.484932	0.628721	0.777919	-6.34039
lesion_nonlesion	Skin	ENSG00000178952	TUFM	-0.14851	-0.0168579	-1.32027	0.189574	0.369063	-5.60473
lesion_nonlesion	Skin	ENSG00000178966	RMI1	0.0854101	0.0439769	0.672019	0.503027	0.686041	-6.23414
lesion_nonlesion	Skin	ENSG00000178971	CTC1	-0.011185	0.0202794	-0.112585	0.910572	0.952519	-6.44983
lesion_nonlesion	Skin	ENSG00000178974	FBXO34	-0.121251	-0.0101155	-1.9677	0.051703	0.149708	-4.58391
lesion_nonlesion	Skin	ENSG00000178977	LINC00324	0.137918	0.0521127	1.04754	0.297221	0.495751	-5.91848
lesion_nonlesion	Skin	ENSG00000178980	SELENOW	-0.0694793	-0.00323713	-0.827144	0.410005	0.605672	-6.12024
lesion_nonlesion	Skin	ENSG00000178982	EIF3K	-0.17182	-0.042883	-1.15198	0.251911	0.446051	-5.80666
lesion_nonlesion	Skin	ENSG00000178988	MRFAP1L1	-0.0947264	0.0257968	-1.03395	0.303501	0.502675	-5.93227
lesion_nonlesion	Skin	ENSG00000178996	SNX18	-0.0818702	-0.0184916	-0.994896	0.322042	0.521067	-5.97091
lesion_nonlesion	Skin	ENSG00000178999	AURKB	0.550672	0.0271827	2.64832	0.00931903	0.0437241	-3.11359
lesion_nonlesion	Skin	ENSG00000179010	MRFAP1	0.217514	0.00115139	1.31748	0.190505	0.370144	-5.6083
lesion_nonlesion	Skin	ENSG00000179021	C3orf38	0.105133	-0.00321095	1.57611	0.117967	0.265729	-5.24707
lesion_nonlesion	Skin	ENSG00000179023	KLHDC7A	-0.776742	0.0686414	-1.46247	0.146558	0.308808	-5.41343
lesion_nonlesion	Skin	ENSG00000179029	TMEM107	0.108057	0.034307	0.940276	0.349204	0.548179	-6.0225
lesion_nonlesion	Skin	ENSG00000179041	RRS1	0.174533	0.0100657	1.23368	0.22004	0.408312	-5.71196
lesion_nonlesion	Skin	ENSG00000179044	EXOC3L1	-0.0900085	0.0340431	-0.767206	0.444657	0.637094	-6.16701
lesion_nonlesion	Skin	ENSG00000179051	RCC2	0.00373854	-0.00949868	0.0432339	0.965596	0.98212	-6.45515
lesion_nonlesion	Skin	ENSG00000179057	IGSF22	-0.0431459	0.0530419	-0.282883	0.777816	0.874922	-6.41668
lesion_nonlesion	Skin	ENSG00000179071	CCDC89	0.189219	0.0666898	0.952183	0.343161	0.54312	-6.0115
lesion_nonlesion	Skin	ENSG00000179085	DPM3	-0.332136	0.0194642	-1.9195	0.057597	0.161174	-4.67294
lesion_nonlesion	Skin	ENSG00000179091	CYC1	-0.33115	-0.00819602	-2.91949	0.00427927	0.02437	-2.42177
lesion_nonlesion	Skin	ENSG00000179094	PER1	-0.697875	0.0178925	-3.06103	0.0027921	0.0178662	-2.038
lesion_nonlesion	Skin	ENSG00000179097	HTR1F	0.247724	0.0891692	0.892368	0.374208	0.571919	-6.06539
lesion_nonlesion	Skin	ENSG00000179104	TMTC2	0.203585	0.00894881	2.09465	0.0385741	0.121225	-4.33962
lesion_nonlesion	Skin	ENSG00000179115	FARSA	-0.0273734	0.0160786	-0.288665	0.773399	0.871776	-6.41505
lesion_nonlesion	Skin	ENSG00000179119	SPTY2D1	0.0729627	0.000875755	1.06545	0.289084	0.486624	-5.90005
lesion_nonlesion	Skin	ENSG00000179134	SAMD4B	-0.0221702	-0.0203946	-0.239442	0.811223	0.894163	-6.42785
lesion_nonlesion	Skin	ENSG00000179144	GIMAP7	0.571895	0.0176663	3.12213	0.00231207	0.0155295	-1.86763
lesion_nonlesion	Skin	ENSG00000179148	ALOXE3	-0.457533	0.0058035	-1.88544	0.0620955	0.170042	-4.73461
lesion_nonlesion	Skin	ENSG00000179151	EDC3	-0.136574	0.00456786	-1.39746	0.16518	0.336477	-5.50322
lesion_nonlesion	Skin	ENSG00000179152	TCAIM	-0.0220803	-0.0153738	-0.262123	0.793733	0.884467	-6.42225
lesion_nonlesion	Skin	ENSG00000179163	FUCA1	0.126268	-0.0139087	1.03105	0.304855	0.503975	-5.93519
lesion_nonlesion	Skin	ENSG00000179165	PXT1	-0.490247	0.0797885	-1.18597	0.238274	0.430453	-5.76802
lesion_nonlesion	Skin	ENSG00000179168	GGN	-0.254857	0.0599376	-1.28	0.203328	0.38695	-5.65548
lesion_nonlesion	Skin	ENSG00000179178	TMEM125	-0.658903	0.00690269	-3.90565	0.000165266	0.00210589	0.552875
lesion_nonlesion	Skin	ENSG00000179195	ZNF664	-0.194165	-0.0270781	-1.76148	0.0810273	0.206183	-4.95035
lesion_nonlesion	Skin	ENSG00000179218	CALR	0.201789	-0.0152724	1.48358	0.140875	0.299686	-5.38343
lesion_nonlesion	Skin	ENSG00000179219	LINC00311	0.0102542	0.0596927	0.0426259	0.96608	0.982151	-6.45518
lesion_nonlesion	Skin	ENSG00000179222	MAGED1	0.291307	-0.0222112	2.53247	0.0127845	0.0551754	-3.39121
lesion_nonlesion	Skin	ENSG00000179240	GVQW3	-0.211015	0.0256718	-1.71959	0.0884125	0.21874	-5.02013
lesion_nonlesion	Skin	ENSG00000179241	LDLRAD3	-0.208346	-0.00830351	-2.0066	0.0473265	0.140923	-4.51055
lesion_nonlesion	Skin	ENSG00000179242	CDH4	-0.410426	0.0824781	-1.30311	0.195348	0.376415	-5.62654
lesion_nonlesion	Skin	ENSG00000179256	SMCO3	-0.0129	0.101608	-0.0514512	0.959062	0.978734	-6.45477
lesion_nonlesion	Skin	ENSG00000179262	RAD23A	-0.021397	0.0171525	-0.192468	0.847743	0.915506	-6.43783
lesion_nonlesion	Skin	ENSG00000179270	C2orf71	-0.532283	0.0578531	-2.51462	0.013411	0.0570723	-3.43302
lesion_nonlesion	Skin	ENSG00000179271	GADD45GIP1	0.176967	-0.0103815	1.31935	0.189881	0.369335	-5.6059
lesion_nonlesion	Skin	ENSG00000179295	PTPN11	0.13814	-0.01177	1.77915	0.0780678	0.201038	-4.92043
lesion_nonlesion	Skin	ENSG00000179299	NSUN7	-0.616087	0.0168603	-4.45658	2.07e-05	0.000436218	2.49315
lesion_nonlesion	Skin	ENSG00000179304	FAM156B	-0.266558	0.0395962	-1.61097	0.110147	0.253136	-5.19366
lesion_nonlesion	Skin	ENSG00000179314	WSCD1	-0.652536	0.0610721	-3.4799	0.000728118	0.00652984	-0.815197
lesion_nonlesion	Skin	ENSG00000179331	RAB39A	1.46365	0.0756912	4.3396	3.26e-05	0.000623009	2.06615
lesion_nonlesion	Skin	ENSG00000179335	CLK3	-0.160928	0.0177259	-2.16593	0.032547	0.106972	-4.19632
lesion_nonlesion	Skin	ENSG00000179344	HLA-DQB1	0.776193	0.0074082	2.49718	0.0140497	0.0589919	-3.47362
lesion_nonlesion	Skin	ENSG00000179348	GATA2	0.328854	-0.00704586	1.77746	0.0783476	0.201495	-4.92331
lesion_nonlesion	Skin	ENSG00000179361	ARID3B	0.0437179	0.0168605	0.507137	0.613107	0.767268	-6.32957
lesion_nonlesion	Skin	ENSG00000179364	PACS2	0.00745463	0.0158355	0.0817314	0.935014	0.96529	-6.45279
lesion_nonlesion	Skin	ENSG00000179387	ELMOD2	0.0559788	-0.0358631	0.588687	0.557318	0.728153	-6.28569
lesion_nonlesion	Skin	ENSG00000179388	EGR3	-0.419827	-0.0189751	-2.10359	0.0377697	0.11946	-4.32191
lesion_nonlesion	Skin	ENSG00000179397	CATSPERE	0.0486276	0.0528994	0.330118	0.741959	0.852558	-6.40243
lesion_nonlesion	Skin	ENSG00000179399	GPC5	-0.568396	0.0821238	-1.92714	0.0566271	0.159456	-4.65897
lesion_nonlesion	Skin	ENSG00000179403	VWA1	0.51456	-0.0257508	3.62433	0.000445938	0.00448276	-0.364725
lesion_nonlesion	Skin	ENSG00000179406	LINC00174	-0.0855096	-0.00475777	-0.896025	0.37226	0.569631	-6.06219
lesion_nonlesion	Skin	ENSG00000179409	GEMIN4	-0.263332	-0.0170559	-2.34459	0.0209022	0.0783867	-3.81801
lesion_nonlesion	Skin	ENSG00000179431	FJX1	-0.200867	0.0425798	-1.30529	0.194606	0.375557	-5.62378
lesion_nonlesion	Skin	ENSG00000179447		0.473286	0.0555621	3.11712	0.00234835	0.0156859	-1.88171
lesion_nonlesion	Skin	ENSG00000179454	KLHL28	-0.00284265	0.00347567	-0.0403739	0.967871	0.983135	-6.45527
lesion_nonlesion	Skin	ENSG00000179455	MKRN3	0.126161	0.0896306	0.267355	0.789713	0.881956	-6.42089
lesion_nonlesion	Skin	ENSG00000179456	ZBTB18	0.355977	0.00498233	5.06536	1.72e-06	6.78e-05	4.83359
lesion_nonlesion	Skin	ENSG00000179476	C14orf28	-0.326285	0.0438052	-2.97988	0.00357266	0.021436	-2.25989
lesion_nonlesion	Skin	ENSG00000179477	ALOX12B	0.270433	-0.020522	0.959949	0.339255	0.538817	-6.00425
lesion_nonlesion	Skin	ENSG00000179526	SHARPIN	-0.168204	-0.0266412	-2.03877	0.0439507	0.133229	-4.4489
lesion_nonlesion	Skin	ENSG00000179528	LBX2	0.211938	0.091594	0.941221	0.348722	0.547832	-6.02163
lesion_nonlesion	Skin	ENSG00000179532	DNHD1	-0.160586	-0.000334459	-2.29461	0.023717	0.0859145	-3.92659
lesion_nonlesion	Skin	ENSG00000179542	SLITRK4	-0.147962	0.0156347	-0.675112	0.501068	0.68474	-6.2321
lesion_nonlesion	Skin	ENSG00000179562	GCC1	0.0386437	0.00722648	0.601468	0.548807	0.721478	-6.27822
lesion_nonlesion	Skin	ENSG00000179564	LSMEM2	-0.193067	0.0894813	-0.869731	0.386404	0.583112	-6.08489
lesion_nonlesion	Skin	ENSG00000179583	CIITA	0.799535	-0.0195542	5.07072	1.68e-06	6.72e-05	4.85502
lesion_nonlesion	Skin	ENSG00000179588	ZFPM1	-0.140265	0.0124875	-0.890179	0.375376	0.573309	-6.0673
lesion_nonlesion	Skin	ENSG00000179593	ALOX15B	-1.76757	-0.0663951	-3.47237	0.000746716	0.00666065	-0.838314
lesion_nonlesion	Skin	ENSG00000179598	PLD6	-0.592098	0.0440046	-3.62569	0.000443859	0.00446938	-0.360422
lesion_nonlesion	Skin	ENSG00000179604	CDC42EP4	-0.260344	0.00325695	-2.30253	0.0232495	0.084834	-3.90951
lesion_nonlesion	Skin	ENSG00000179627	ZBTB42	-0.1689	-0.007305	-1.51505	0.132723	0.287587	-5.33794
lesion_nonlesion	Skin	ENSG00000179630	LACC1	0.481591	0.000801753	3.85736	0.00019664	0.00240364	0.391713
lesion_nonlesion	Skin	ENSG00000179632	MAF1	-0.0997887	-0.00168836	-1.24913	0.214357	0.401541	-5.69335
lesion_nonlesion	Skin	ENSG00000179636	TPPP2	0.213888	0.114616	0.645971	0.519688	0.69934	-6.25098
lesion_nonlesion	Skin	ENSG00000179639	FCER1A	0.370164	0.0256271	2.16982	0.0322435	0.10633	-4.18839
lesion_nonlesion	Skin	ENSG00000179698	WDR97	-0.290544	0.0407367	-2.05445	0.0423804	0.129914	-4.4185
lesion_nonlesion	Skin	ENSG00000179715	PCED1B	0.59453	0.062933	2.73968	0.00721214	0.0360343	-2.887
lesion_nonlesion	Skin	ENSG00000179743		-0.178143	0.0121336	-1.66119	0.0996172	0.236549	-5.11476
lesion_nonlesion	Skin	ENSG00000179750	APOBEC3B	0.603083	0.0719282	1.50889	0.134288	0.290239	-5.34691
lesion_nonlesion	Skin	ENSG00000179751	SYCN	-0.255869	0.0783268	-0.767247	0.444632	0.637094	-6.16698
lesion_nonlesion	Skin	ENSG00000179761	PIPOX	-0.232562	0.0707254	-1.23778	0.218521	0.406303	-5.70705
lesion_nonlesion	Skin	ENSG00000179766	ATP8B5P	-0.507954	0.0834998	-1.863	0.0652174	0.175966	-4.77468
lesion_nonlesion	Skin	ENSG00000179772	FOXS1	0.449397	0.0629261	1.52021	0.131421	0.285961	-5.33038
lesion_nonlesion	Skin	ENSG00000179776	CDH5	0.27928	-0.0203998	1.95444	0.0532709	0.153196	-4.6086
lesion_nonlesion	Skin	ENSG00000179813	FAM216B	2.41261	0.0846688	3.86297	0.000192722	0.0023672	0.41036
lesion_nonlesion	Skin	ENSG00000179818	PCBP1-AS1	-0.0615779	0.00198428	-0.911616	0.36403	0.561744	-6.04842
lesion_nonlesion	Skin	ENSG00000179820	MYADM	0.447558	0.0159432	2.62124	0.0100428	0.0462379	-3.17946
lesion_nonlesion	Skin	ENSG00000179832	MROH1	-0.190014	0.0046696	-2.11209	0.037017	0.117772	-4.30497
lesion_nonlesion	Skin	ENSG00000179833	SERTAD2	-0.00157076	-0.0178713	-0.0211125	0.983195	0.991198	-6.45586
lesion_nonlesion	Skin	ENSG00000179840	PIK3CD-AS1	1.66235	0.0957759	4.69029	8.14e-06	0.000218012	3.36885
lesion_nonlesion	Skin	ENSG00000179841	AKAP5	-0.257245	0.0214455	-2.02809	0.0450473	0.135679	-4.46946
lesion_nonlesion	Skin	ENSG00000179846	NKPD1	-0.686801	0.0333679	-4.02177	0.00010818	0.00151589	0.946536
lesion_nonlesion	Skin	ENSG00000179855	GIPC3	-0.0913506	0.0727426	-0.366612	0.714636	0.835219	-6.38993
lesion_nonlesion	Skin	ENSG00000179859	RNF227	-0.331286	-0.00278945	-1.9824	0.0500106	0.146508	-4.55634
lesion_nonlesion	Skin	ENSG00000179862	CITED4	-0.138298	0.0301323	-0.560828	0.576093	0.741498	-6.30141
lesion_nonlesion	Skin	ENSG00000179869	ABCA13	-0.447211	0.0422962	-1.70766	0.0906137	0.222077	-5.03971
lesion_nonlesion	Skin	ENSG00000179886	TIGD5	-0.108881	0.058898	-0.722858	0.471352	0.659918	-6.19938
lesion_nonlesion	Skin	ENSG00000179889	PDXDC1	-0.119591	-0.0202254	-1.15867	0.249183	0.442681	-5.79914
lesion_nonlesion	Skin	ENSG00000179902	C1orf194	-0.132963	0.077974	-0.523575	0.601662	0.759882	-6.32125
lesion_nonlesion	Skin	ENSG00000179909	ZNF154	-0.190609	0.0125289	-1.68195	0.0955093	0.230158	-5.08148
lesion_nonlesion	Skin	ENSG00000179912	R3HDM2	-0.0281933	0.0150295	-0.305718	0.760416	0.863697	-6.41007
lesion_nonlesion	Skin	ENSG00000179913	B3GNT3	0.354793	0.00416338	1.37573	0.171792	0.345492	-5.53236
lesion_nonlesion	Skin	ENSG00000179915	NRXN1	-0.672357	0.0279671	-2.52674	0.0129829	0.0557056	-3.40467
lesion_nonlesion	Skin	ENSG00000179918	SEPHS2	0.189093	0.0230636	0.935977	0.351403	0.550216	-6.02644
lesion_nonlesion	Skin	ENSG00000179921	GPBAR1	0.146828	0.053582	0.780424	0.436873	0.629834	-6.15699
lesion_nonlesion	Skin	ENSG00000179922	ZNF784	-0.120329	0.0604361	-0.658352	0.511733	0.692813	-6.24306
lesion_nonlesion	Skin	ENSG00000179930	ZNF648	-0.0505929	0.0820322	-0.176613	0.860148	0.922379	-6.44072
lesion_nonlesion	Skin	ENSG00000179933	C14orf119	0.356406	0.0186548	3.29891	0.00132042	0.0102486	-1.35916
lesion_nonlesion	Skin	ENSG00000179934	CCR8	0.618424	0.0841703	2.00738	0.0472421	0.140725	-4.50906
lesion_nonlesion	Skin	ENSG00000179941	BBS10	-0.171003	0.00190633	-2.15074	0.0337586	0.109986	-4.22724
lesion_nonlesion	Skin	ENSG00000179943	FIZ1	-0.0797514	0.0565129	-0.597039	0.551748	0.723861	-6.28083
lesion_nonlesion	Skin	ENSG00000179950	PUF60	-0.0299861	0.0035119	-0.320233	0.749419	0.857627	-6.4056
lesion_nonlesion	Skin	ENSG00000179954	SSC5D	-0.285954	0.0478787	-1.03665	0.302247	0.501421	-5.92954
lesion_nonlesion	Skin	ENSG00000179958	DCTPP1	0.20065	0.00627329	1.74617	0.0836652	0.210944	-4.97603
lesion_nonlesion	Skin	ENSG00000179965	ZNF771	-0.118709	0.0467867	-0.797288	0.427058	0.621329	-6.14397
lesion_nonlesion	Skin	ENSG00000179979	NA	-0.0197454	0.0478777	-0.146821	0.883551	0.937111	-6.44546
lesion_nonlesion	Skin	ENSG00000179981	TSHZ1	0.0635895	0.0182472	0.55101	0.582781	0.746634	-6.30677
lesion_nonlesion	Skin	ENSG00000179988	PSTK	0.000168354	0.0205002	0.00207995	0.998344	0.999309	-6.45607
lesion_nonlesion	Skin	ENSG00000180008	SOCS4	0.120099	-0.0120053	1.60256	0.111994	0.256019	-5.20664
lesion_nonlesion	Skin	ENSG00000180011	ZADH2	-0.133342	-0.0048057	-2.14272	0.0344132	0.111616	-4.24347
lesion_nonlesion	Skin	ENSG00000180035	ZNF48	0.0279	0.0183254	0.281018	0.779242	0.875257	-6.4172
lesion_nonlesion	Skin	ENSG00000180044	C3orf80	-0.792223	0.0541752	-1.68675	0.094578	0.228785	-5.07371
lesion_nonlesion	Skin	ENSG00000180061	TMEM150B	1.67098	0.0564084	3.97557	0.000128168	0.00173158	0.78891
lesion_nonlesion	Skin	ENSG00000180071	ANKRD18A	-0.0147829	0.0202742	-0.065398	0.94798	0.973408	-6.45397
lesion_nonlesion	Skin	ENSG00000180089	TMEM86B	0.112256	0.0679366	0.528538	0.598226	0.757238	-6.31868
lesion_nonlesion	Skin	ENSG00000180096	2018-09-01	0.28944	-0.00155555	2.19885	0.0300519	0.101406	-4.12867
lesion_nonlesion	Skin	ENSG00000180098	TRNAU1AP	0.110883	-0.0106268	1.74545	0.0837907	0.21105	-4.97723
lesion_nonlesion	Skin	ENSG00000180104	EXOC3	-0.0689073	-0.0125527	-0.747816	0.456219	0.647532	-6.1814
lesion_nonlesion	Skin	ENSG00000180113	TDRD6	-0.116395	-0.00875765	-0.657698	0.512152	0.693054	-6.24348
lesion_nonlesion	Skin	ENSG00000180116	C12orf40	0.0315164	0.0952698	0.124217	0.901378	0.946928	-6.44848
lesion_nonlesion	Skin	ENSG00000180139	ACTA2-AS1	-0.138966	0.0404132	-0.843795	0.400675	0.596471	-6.10662
lesion_nonlesion	Skin	ENSG00000180155	LYNX1	0.0439561	0.0189129	0.253386	0.800459	0.888575	-6.42447
lesion_nonlesion	Skin	ENSG00000180182	MED14	0.23519	-0.0117456	3.17143	0.00198187	0.0138146	-1.72813
lesion_nonlesion	Skin	ENSG00000180185	FAHD1	-0.0495028	-0.00836667	-0.522101	0.602684	0.760453	-6.322
lesion_nonlesion	Skin	ENSG00000180190	TDRP	-0.188824	0.0100948	-1.88558	0.0620772	0.170019	-4.73437
lesion_nonlesion	Skin	ENSG00000180198	RCC1	0.409868	-0.00203377	4.25931	4.44e-05	0.000777461	1.77766
lesion_nonlesion	Skin	ENSG00000180219	FAM71C	-0.0329211	0.0739644	-0.133608	0.893965	0.943336	-6.44728
lesion_nonlesion	Skin	ENSG00000180228	PRKRA	0.118942	-0.00279723	1.4359	0.153961	0.319652	-5.45059
lesion_nonlesion	Skin	ENSG00000180229	HERC2P3	-0.225989	0.00815973	-0.554727	0.580245	0.744907	-6.30475
lesion_nonlesion	Skin	ENSG00000180233	ZNRF2	0.164138	-0.00049288	2.24532	0.0268138	0.0938304	-4.03158
lesion_nonlesion	Skin	ENSG00000180245	RRH	0.0153886	0.0793067	0.0716009	0.943054	0.970645	-6.45355
lesion_nonlesion	Skin	ENSG00000180251	SLC9A4	-0.851964	0.0633049	-2.59788	0.0107074	0.0484171	-3.23581
lesion_nonlesion	Skin	ENSG00000180257	ZNF816	-0.0690996	0.0335051	-0.570687	0.569414	0.736577	-6.29593
lesion_nonlesion	Skin	ENSG00000180263	FGD6	0.168544	-0.0130978	1.76373	0.0806454	0.205613	-4.94655
lesion_nonlesion	Skin	ENSG00000180304	OAZ2	0.0191411	0.00212738	0.217617	0.828144	0.904823	-6.43276
lesion_nonlesion	Skin	ENSG00000180316	PNPLA1	0.04228	0.0220441	0.223923	0.823247	0.902311	-6.43139
lesion_nonlesion	Skin	ENSG00000180318	ALX1	-0.226864	0.132148	-0.659822	0.510792	0.692049	-6.24211
lesion_nonlesion	Skin	ENSG00000180329	CCDC43	0.215266	0.0219968	1.56745	0.119977	0.269058	-5.26016
lesion_nonlesion	Skin	ENSG00000180332	KCTD4	0.21226	0.045322	1.67798	0.0962838	0.231138	-5.08787
lesion_nonlesion	Skin	ENSG00000180336	MEIOC	0.0438598	0.0672041	0.284411	0.776648	0.874008	-6.41625
lesion_nonlesion	Skin	ENSG00000180340	FZD2	0.845407	0.0770349	3.08851	0.00256573	0.0167654	-1.9617
lesion_nonlesion	Skin	ENSG00000180346	TIGD2	-0.107907	0.0177811	-0.818301	0.415013	0.610359	-6.12735
lesion_nonlesion	Skin	ENSG00000180347	CCDC129	-1.0849	-0.0184438	-2.86601	0.00501013	0.0273589	-2.56279
lesion_nonlesion	Skin	ENSG00000180353	HCLS1	1.46851	0.00514191	7.08647	1.56e-10	8.39e-08	13.6979
lesion_nonlesion	Skin	ENSG00000180354	MTURN	-0.522831	-0.00502303	-5.37573	4.54e-07	2.46e-05	6.09631
lesion_nonlesion	Skin	ENSG00000180357	ZNF609	-0.185875	-0.00442419	-2.14816	0.0339682	0.110474	-4.23247
lesion_nonlesion	Skin	ENSG00000180370	PAK2	0.262092	-0.0197994	2.91839	0.00429328	0.0244117	-2.4247
lesion_nonlesion	Skin	ENSG00000180376	CCDC66	-0.00153996	0.0116745	-0.0186818	0.98513	0.991724	-6.4559
lesion_nonlesion	Skin	ENSG00000180386	KRTAP9-7	-0.777542	0.000633403	-1.01045	0.314572	0.513663	-5.9557
lesion_nonlesion	Skin	ENSG00000180398	MCFD2	-0.0526995	-0.0132045	-0.586753	0.558611	0.728742	-6.2868
lesion_nonlesion	Skin	ENSG00000180423	HARBI1	0.111387	0.0511622	0.902446	0.368856	0.566326	-6.05655
lesion_nonlesion	Skin	ENSG00000180425	C11orf71	-0.18366	0.0445643	-1.51108	0.133729	0.289383	-5.34371
lesion_nonlesion	Skin	ENSG00000180432	CYP8B1	0.73648	0.072138	2.53039	0.0128563	0.0553097	-3.3961
lesion_nonlesion	Skin	ENSG00000180438	TPRXL	-0.0407171	0.0136099	-0.245934	0.806207	0.891362	-6.4263
lesion_nonlesion	Skin	ENSG00000180447	GAS1	-0.0247541	-0.0140867	-0.223569	0.823521	0.902492	-6.43147
lesion_nonlesion	Skin	ENSG00000180448	ARHGAP45	0.753046	-0.00457547	4.43554	2.24e-05	0.000467617	2.41576
lesion_nonlesion	Skin	ENSG00000180479	ZNF571	-0.148944	0.0177304	-1.68305	0.0952957	0.229862	-5.0797
lesion_nonlesion	Skin	ENSG00000180481	GLIPR1L2	-0.306111	0.0826829	-1.16266	0.247568	0.440784	-5.79464
lesion_nonlesion	Skin	ENSG00000180488	MIGA1	-0.181067	-0.000773576	-2.52265	0.0131261	0.0561976	-3.41426
lesion_nonlesion	Skin	ENSG00000180525	PRR26	-0.0257269	0.00146977	-0.227233	0.820678	0.900555	-6.43065
lesion_nonlesion	Skin	ENSG00000180530	NRIP1	0.221734	-0.0281008	1.85705	0.0660674	0.177381	-4.78523
lesion_nonlesion	Skin	ENSG00000180535	BHLHA15	-0.906099	0.0563581	-1.85997	0.0656501	0.176555	-4.78007
lesion_nonlesion	Skin	ENSG00000180537	RNF182	-0.566852	0.0614164	-2.04115	0.0437084	0.132653	-4.44429
lesion_nonlesion	Skin	ENSG00000180543	TSPYL5	-0.21134	0.0215072	-1.69666	0.0926814	0.225398	-5.05764
lesion_nonlesion	Skin	ENSG00000180549	FUT7	1.46492	0.0933778	4.64328	9.84e-06	0.000251395	3.19033
lesion_nonlesion	Skin	ENSG00000180573	HIST1H2AC	-0.0205334	-0.00310915	-0.164204	0.869882	0.92821	-6.4428
lesion_nonlesion	Skin	ENSG00000180592	SKIDA1	-0.457538	0.043954	-2.90411	0.00447873	0.0252214	-2.46256
lesion_nonlesion	Skin	ENSG00000180596	HIST1H2BC	0.0427991	0.00220126	0.264698	0.791754	0.88315	-6.42158
lesion_nonlesion	Skin	ENSG00000180611	MB21D2	-0.101458	0.0302056	-1.09678	0.275213	0.471884	-5.86705
lesion_nonlesion	Skin	ENSG00000180616	SSTR2	0.243935	0.102177	0.881608	0.379975	0.577326	-6.07472
lesion_nonlesion	Skin	ENSG00000180626	ZNF594	-0.0109725	0.025971	-0.0830714	0.933951	0.965203	-6.45268
lesion_nonlesion	Skin	ENSG00000180628	PCGF5	-0.128688	-0.0116406	-1.2487	0.214512	0.401631	-5.69386
lesion_nonlesion	Skin	ENSG00000180638	SLC47A2	0.667098	0.00179752	3.54037	0.00059398	0.00563803	-0.62836
lesion_nonlesion	Skin	ENSG00000180644	PRF1	1.23797	0.0779047	4.23664	4.84e-05	0.000828626	1.69688
lesion_nonlesion	Skin	ENSG00000180660	MAB21L1	-0.252107	0.087778	-0.69977	0.485597	0.671577	-6.21548
lesion_nonlesion	Skin	ENSG00000180667	YOD1	0.137151	-0.0202187	0.79705	0.427195	0.621477	-6.14416
lesion_nonlesion	Skin	ENSG00000180694	TMEM64	-0.364279	-0.0118864	-3.87316	0.000185799	0.00229782	0.44427
lesion_nonlesion	Skin	ENSG00000180712	LINC02363	-0.203861	0.0660786	-0.651121	0.516371	0.696623	-6.24771
lesion_nonlesion	Skin	ENSG00000180720	CHRM4	-2.03651	0.110533	-3.74594	0.000292093	0.00325176	0.0255604
lesion_nonlesion	Skin	ENSG00000180730	SHISA2	-0.604228	0.0254166	-2.11351	0.0368929	0.117484	-4.30214
lesion_nonlesion	Skin	ENSG00000180739	S1PR5	0.0634607	0.0398578	0.357771	0.721223	0.839641	-6.39308
lesion_nonlesion	Skin	ENSG00000180747	SMG1P3	-0.125386	-0.0100129	-0.879517	0.381101	0.578023	-6.07652
lesion_nonlesion	Skin	ENSG00000180758	GPR157	-0.321816	-0.0366778	-2.71005	0.00784247	0.0384403	-2.96122
lesion_nonlesion	Skin	ENSG00000180764	PIPSL	-0.118129	0.065347	-0.475246	0.635585	0.782313	-6.34496
lesion_nonlesion	Skin	ENSG00000180769	WDFY3-AS2	-0.359166	0.0139326	-1.88156	0.062626	0.170967	-4.74157
lesion_nonlesion	Skin	ENSG00000180773	SLC36A4	0.340618	-0.00733322	2.82197	0.00569601	0.0300729	-2.67724
lesion_nonlesion	Skin	ENSG00000180776	ZDHHC20	0.166596	-0.00317867	1.88098	0.0627061	0.171084	-4.74261
lesion_nonlesion	Skin	ENSG00000180777	ANKRD30B	-1.25907	0.0687135	-2.78961	0.00625363	0.0322928	-2.76037
lesion_nonlesion	Skin	ENSG00000180785	OR51E1	0.978016	0.0665475	2.52135	0.0131716	0.0563515	-3.41728
lesion_nonlesion	Skin	ENSG00000180787	ZFP3	-0.226755	-0.00231397	-2.89557	0.00459314	0.0256232	-2.48513
lesion_nonlesion	Skin	ENSG00000180801	ARSJ	0.0179259	0.00785885	0.131455	0.895663	0.944174	-6.44757
lesion_nonlesion	Skin	ENSG00000180806	HOXC9	-0.299028	0.0438847	-1.95027	0.0537719	0.154104	-4.61633
lesion_nonlesion	Skin	ENSG00000180815	MAP3K15	-0.551944	0.0772564	-1.36428	0.175355	0.349448	-5.54753
lesion_nonlesion	Skin	ENSG00000180817	PPA1	0.175197	-0.0170272	1.1483	0.253419	0.447558	-5.81077
lesion_nonlesion	Skin	ENSG00000180818	HOXC10	-0.357729	0.037579	-2.04299	0.0435224	0.132225	-4.44073
lesion_nonlesion	Skin	ENSG00000180822	PSMG4	-0.176082	-0.0180102	-2.17091	0.0321586	0.106162	-4.18615
lesion_nonlesion	Skin	ENSG00000180828	BHLHE22	-0.0874844	0.0787202	-0.318155	0.75099	0.858496	-6.40625
lesion_nonlesion	Skin	ENSG00000180834	MAP6D1	0.136501	0.0512294	1.02569	0.30736	0.506641	-5.94056
lesion_nonlesion	Skin	ENSG00000180846	CSNK1G2-AS1	0.492623	0.0806899	2.11957	0.036366	0.116119	-4.29003
lesion_nonlesion	Skin	ENSG00000180855	ZNF443	-0.0965292	0.0146296	-0.719042	0.47369	0.661985	-6.20208
lesion_nonlesion	Skin	ENSG00000180871	CXCR2	0.971047	0.0287314	3.52567	0.000624255	0.00583212	-0.674009
lesion_nonlesion	Skin	ENSG00000180875	GREM2	0.219188	0.049062	0.920241	0.359527	0.557125	-6.0407
lesion_nonlesion	Skin	ENSG00000180878	C11orf42	-0.314599	0.0677693	-1.84437	0.0679088	0.181063	-4.80761
lesion_nonlesion	Skin	ENSG00000180879	SSR4	0.233171	-0.0391027	1.80059	0.0745981	0.194306	-4.88377
lesion_nonlesion	Skin	ENSG00000180881	CAPS2	-0.340258	0.0148389	-2.68139	0.0084992	0.0408626	-3.03233
lesion_nonlesion	Skin	ENSG00000180884	ZNF792	0.0705508	0.00981906	0.669735	0.504476	0.686872	-6.23565
lesion_nonlesion	Skin	ENSG00000180891	CUEDC1	0.257751	0.00380656	2.33911	0.021196	0.0791841	-3.83003
lesion_nonlesion	Skin	ENSG00000180900	SCRIB	-0.0692612	-0.0235797	-0.540232	0.590165	0.752254	-6.31254
lesion_nonlesion	Skin	ENSG00000180901	KCTD2	0.101618	-0.0105664	1.26516	0.208576	0.393555	-5.6738
lesion_nonlesion	Skin	ENSG00000180902	D2HGDH	-0.201499	-0.0340331	-1.67736	0.0964051	0.231278	-5.08887
lesion_nonlesion	Skin	ENSG00000180917	CMTR2	0.119582	0.000316047	1.35785	0.17738	0.352199	-5.556
lesion_nonlesion	Skin	ENSG00000180921	FAM83H	-0.294065	-0.011589	-1.77038	0.079525	0.203577	-4.93531
lesion_nonlesion	Skin	ENSG00000180938	ZNF572	-0.176054	0.045823	-1.14177	0.256109	0.450646	-5.81804
lesion_nonlesion	Skin	ENSG00000180953	ST20	0.150335	0.0555768	0.95605	0.341213	0.541101	-6.00789
lesion_nonlesion	Skin	ENSG00000180957	PITPNB	0.34502	-0.00683622	3.70685	0.000334982	0.00361149	-0.10096
lesion_nonlesion	Skin	ENSG00000180964	TCEAL8	0.14654	0.0286641	1.17298	0.243421	0.436405	-5.78292
lesion_nonlesion	Skin	ENSG00000180979	LRRC57	-0.109487	0.02446	-1.53265	0.128327	0.281165	-5.31209
lesion_nonlesion	Skin	ENSG00000180992	MRPL14	-0.249931	-0.00171562	-1.67369	0.0971267	0.232487	-5.09477
lesion_nonlesion	Skin	ENSG00000180998	GPR137C	-0.096772	0.0716434	-0.423293	0.672935	0.808125	-6.36791
lesion_nonlesion	Skin	ENSG00000180999	C1orf105	-0.0449944	0.0683652	-0.232183	0.816841	0.898076	-6.42953
lesion_nonlesion	Skin	ENSG00000181004	BBS12	0.278665	0.0374372	2.23427	0.0275548	0.0955651	-4.05484
lesion_nonlesion	Skin	ENSG00000181007	ZFP82	-0.0151169	0.0447364	-0.098714	0.921551	0.958985	-6.45128
lesion_nonlesion	Skin	ENSG00000181016	LSMEM1	-0.404593	0.0380083	-2.09541	0.0385056	0.121053	-4.33813
lesion_nonlesion	Skin	ENSG00000181019	NQO1	-0.312377	-0.0030565	-2.05427	0.0423986	0.129919	-4.41886
lesion_nonlesion	Skin	ENSG00000181026	AEN	0.702381	0.00545677	5.49899	2.64e-07	1.65e-05	6.60957
lesion_nonlesion	Skin	ENSG00000181027	FKRP	0.0467646	0.0352416	0.372429	0.710314	0.831788	-6.38781
lesion_nonlesion	Skin	ENSG00000181031	RPH3AL	-0.411508	0.000194973	-2.51161	0.0135192	0.0573814	-3.44004
lesion_nonlesion	Skin	ENSG00000181035	SLC25A42	-0.362453	0.0166307	-3.53671	0.000601369	0.00568987	-0.639714
lesion_nonlesion	Skin	ENSG00000181036	FCRL6	0.6862	0.0651778	2.52632	0.0129976	0.0557417	-3.40566
lesion_nonlesion	Skin	ENSG00000181038	METTL23	0.0257032	0.0129826	0.273529	0.784977	0.878772	-6.41924
lesion_nonlesion	Skin	ENSG00000181045	SLC26A11	-0.0327135	0.0241678	-0.281319	0.779012	0.875144	-6.41711
lesion_nonlesion	Skin	ENSG00000181061	HIGD1A	0.111771	-0.00556309	0.755604	0.451555	0.643283	-6.17566
lesion_nonlesion	Skin	ENSG00000181085	MAPK15	-0.753496	0.00345202	-3.95428	0.000138523	0.00183784	0.716728
lesion_nonlesion	Skin	ENSG00000181090	EHMT1	-0.118747	-0.0173553	-1.37176	0.173023	0.346671	-5.53764
lesion_nonlesion	Skin	ENSG00000181092	ADIPOQ	-1.45123	-0.0784403	-1.92527	0.0568628	0.15984	-4.66239
lesion_nonlesion	Skin	ENSG00000181104	F2R	0.202311	-0.0153777	1.63995	0.103967	0.243636	-5.14841
lesion_nonlesion	Skin	ENSG00000181126	HLA-V	-0.0368092	0.0949743	-0.0738337	0.941281	0.969583	-6.45339
lesion_nonlesion	Skin	ENSG00000181135	ZNF707	-0.0971939	0.00160849	-1.02195	0.309122	0.508419	-5.9443
lesion_nonlesion	Skin	ENSG00000181143	MUC16	0.102839	0.08901	0.184346	0.854093	0.919281	-6.43934
lesion_nonlesion	Skin	ENSG00000181163	NPM1	0.321408	-0.032835	1.72137	0.0880868	0.218362	-5.01719
lesion_nonlesion	Skin	ENSG00000181191	PJA1	-0.289993	-0.00353707	-2.95833	0.00381148	0.0224931	-2.31799
lesion_nonlesion	Skin	ENSG00000181192	DHTKD1	-0.132637	-0.0226734	-1.50833	0.134431	0.290432	-5.34772
lesion_nonlesion	Skin	ENSG00000181218	HIST3H2A	-0.181961	0.0088477	-0.852556	0.395819	0.592374	-6.09936
lesion_nonlesion	Skin	ENSG00000181220	ZNF746	0.154799	0.0102365	2.01276	0.0466636	0.139354	-4.49882
lesion_nonlesion	Skin	ENSG00000181222	POLR2A	0.0389634	-0.00863945	0.416708	0.677731	0.811243	-6.37063
lesion_nonlesion	Skin	ENSG00000181234	TMEM132C	-0.934384	0.033784	-3.89909	0.000169229	0.00214558	0.530892
lesion_nonlesion	Skin	ENSG00000181264	TMEM136	0.0652928	0.0278868	0.60395	0.547162	0.72071	-6.27675
lesion_nonlesion	Skin	ENSG00000181274	FRAT2	-0.136931	0.0260555	-1.29235	0.199032	0.381439	-5.64007
lesion_nonlesion	Skin	ENSG00000181284	TMEM102	0.270651	0.00714892	2.23745	0.0273395	0.0951358	-4.04815
lesion_nonlesion	Skin	ENSG00000181315	ZNF322	0.00520124	0.0210482	0.0630526	0.949843	0.973736	-6.45412
lesion_nonlesion	Skin	ENSG00000181322	NME9	0.0537364	0.027856	0.508637	0.612059	0.76635	-6.32882
lesion_nonlesion	Skin	ENSG00000181333	HEPHL1	1.64028	-0.00615087	3.78857	0.000251283	0.00289008	0.164691
lesion_nonlesion	Skin	ENSG00000181350	LRRC75A	0.0634679	0.0282622	0.518699	0.605047	0.76171	-6.32374
lesion_nonlesion	Skin	ENSG00000181374	CCL13	1.00084	0.0760631	2.40999	0.0176674	0.0692007	-3.67278
lesion_nonlesion	Skin	ENSG00000181381	DDX60L	0.656983	-0.0375233	4.15422	6.61e-05	0.00104964	1.40576
lesion_nonlesion	Skin	ENSG00000181392	SYNE4	-0.465773	0.0246246	-2.36679	0.0197501	0.0751023	-3.76912
lesion_nonlesion	Skin	ENSG00000181396	OGFOD3	-0.0263898	-0.00853924	-0.362989	0.717333	0.836868	-6.39123
lesion_nonlesion	Skin	ENSG00000181404	WASHC1	-0.204888	0.00737271	-0.94971	0.34441	0.544013	-6.01379
lesion_nonlesion	Skin	ENSG00000181409	AATK	-0.309231	0.0195965	-1.88882	0.0616366	0.169073	-4.72854
lesion_nonlesion	Skin	ENSG00000181444	ZNF467	0.136493	0.0475658	0.860298	0.391557	0.587984	-6.09287
lesion_nonlesion	Skin	ENSG00000181449	SOX2	0.63066	0.0688174	1.96065	0.0525313	0.151512	-4.59705
lesion_nonlesion	Skin	ENSG00000181450	ZNF678	0.114416	0.0156199	1.13926	0.257151	0.451985	-5.82082
lesion_nonlesion	Skin	ENSG00000181458	TMEM45A	-0.209836	-0.0108716	-1.18631	0.23814	0.430402	-5.76763
lesion_nonlesion	Skin	ENSG00000181467	RAP2B	0.497167	-0.0157648	4.76523	6e-06	0.000175035	3.65585
lesion_nonlesion	Skin	ENSG00000181472	ZBTB2	0.143879	0.0123241	1.98498	0.0497189	0.145897	-4.55149
lesion_nonlesion	Skin	ENSG00000181481	RNF135	0.0325926	0.0031538	0.577522	0.564806	0.733399	-6.29208
lesion_nonlesion	Skin	ENSG00000181513	ACBD4	-0.233159	0.0165635	-2.53052	0.0128517	0.0553036	-3.39579
lesion_nonlesion	Skin	ENSG00000181523	SGSH	0.0225758	-0.00678237	0.251176	0.802162	0.889518	-6.42501
lesion_nonlesion	Skin	ENSG00000181541	MAB21L2	0.00117206	0.00121733	0.0107101	0.991475	0.995465	-6.45602
lesion_nonlesion	Skin	ENSG00000181544	FANCB	0.155037	0.0462613	1.17506	0.242593	0.43556	-5.78055
lesion_nonlesion	Skin	ENSG00000181555	SETD2	-0.0169886	-0.020651	-0.207602	0.835936	0.909584	-6.43485
lesion_nonlesion	Skin	ENSG00000181585	TMIE	-0.146277	0.0927231	-0.521734	0.602939	0.760556	-6.32219
lesion_nonlesion	Skin	ENSG00000181588	MEX3D	-0.19141	0.0227101	-1.40638	0.162523	0.332748	-5.49113
lesion_nonlesion	Skin	ENSG00000181610	MRPS23	0.0280558	0.0236054	0.230289	0.818309	0.899125	-6.42996
lesion_nonlesion	Skin	ENSG00000181616	OR52H1	-0.0865078	0.12543	-0.27919	0.780641	0.876273	-6.4177
lesion_nonlesion	Skin	ENSG00000181619	GPR135	0.142431	0.0212856	1.07446	0.285043	0.48239	-5.89065
lesion_nonlesion	Skin	ENSG00000181631	P2RY13	0.861993	0.0441854	3.7662	0.000271971	0.00306434	0.0915297
lesion_nonlesion	Skin	ENSG00000181634	TNFSF15	0.802772	0.0654273	3.55665	0.000562047	0.00539858	-0.577592
lesion_nonlesion	Skin	ENSG00000181638	ZFP41	-0.360287	0.0436677	-2.60374	0.0105369	0.0479154	-3.2217
lesion_nonlesion	Skin	ENSG00000181649	PHLDA2	-0.206025	0.0176448	-0.672222	0.502898	0.686024	-6.23401
lesion_nonlesion	Skin	ENSG00000181652	ATG9B	-0.447841	-0.0202014	-2.17237	0.0320455	0.105931	-4.18317
lesion_nonlesion	Skin	ENSG00000181666	HKR1	-0.186398	-0.00904654	-3.07405	0.0026826	0.0173599	-2.0019
lesion_nonlesion	Skin	ENSG00000181690	PLAG1	-0.443314	0.0290025	-3.42552	0.000872706	0.00745803	-0.981091
lesion_nonlesion	Skin	ENSG00000181704	YIPF6	-0.204964	-0.0171377	-2.74492	0.00710558	0.0356838	-2.8738
lesion_nonlesion	Skin	ENSG00000181722	ZBTB20	-0.221206	-0.0360223	-2.00915	0.047051	0.140298	-4.50569
lesion_nonlesion	Skin	ENSG00000181744	C3orf58	-0.539551	0.00559185	-5.13355	1.29e-06	5.54e-05	5.10725
lesion_nonlesion	Skin	ENSG00000181751	C5orf30	-0.171197	0.0167119	-1.66451	0.0989502	0.235344	-5.10946
lesion_nonlesion	Skin	ENSG00000181754	AMIGO1	-0.28629	0.0172967	-1.87247	0.0638843	0.173396	-4.75783
lesion_nonlesion	Skin	ENSG00000181778	TMEM252	-0.471261	0.0780576	-1.48997	0.139189	0.297169	-5.37426
lesion_nonlesion	Skin	ENSG00000181788	SIAH2	-0.0488866	0.00882254	-0.544274	0.587391	0.750045	-6.31039
lesion_nonlesion	Skin	ENSG00000181789	COPG1	0.118093	-0.00762011	1.80917	0.0732466	0.191716	-4.86899
lesion_nonlesion	Skin	ENSG00000181790	ADGRB1	-0.733643	0.0320883	-3.15666	0.00207589	0.0143234	-1.77012
lesion_nonlesion	Skin	ENSG00000181798	LINC00471	-0.177304	0.0953893	-0.739259	0.461376	0.651537	-6.18763
lesion_nonlesion	Skin	ENSG00000181800	CELF2-AS1	0.654904	0.0176138	3.90051	0.00016836	0.00213609	0.535668
lesion_nonlesion	Skin	ENSG00000181804	SLC9A9	0.141178	-0.00740239	1.36663	0.17462	0.348728	-5.54443
lesion_nonlesion	Skin	ENSG00000181817	LSM10	0.277494	0.0407872	1.39594	0.165637	0.33706	-5.50528
lesion_nonlesion	Skin	ENSG00000181826	RELL1	0.209562	-0.00417184	2.23046	0.0278142	0.0963138	-4.06282
lesion_nonlesion	Skin	ENSG00000181827	RFX7	0.228352	-0.0204491	2.19706	0.0301832	0.101713	-4.13237
lesion_nonlesion	Skin	ENSG00000181830	SLC35C1	0.5142	0.0267503	4.4581	2.05e-05	0.000435186	2.49873
lesion_nonlesion	Skin	ENSG00000181847	TIGIT	0.978151	0.065895	3.25362	0.00152728	0.0113803	-1.4916
lesion_nonlesion	Skin	ENSG00000181852	RNF41	-0.0284044	-0.00762222	-0.359689	0.719792	0.838494	-6.3924
lesion_nonlesion	Skin	ENSG00000181856	SLC2A4	-1.18914	-0.0178299	-4.02834	0.000105592	0.00148905	0.969061
lesion_nonlesion	Skin	ENSG00000181873	IBA57	-0.0721872	0.0102615	-0.672918	0.502457	0.685739	-6.23355
lesion_nonlesion	Skin	ENSG00000181885	CLDN7	-0.555845	0.00682195	-2.18733	0.0309054	0.1034	-4.15245
lesion_nonlesion	Skin	ENSG00000181894	ZNF329	-0.112526	0.017723	-1.32738	0.187222	0.366292	-5.59561
lesion_nonlesion	Skin	ENSG00000181896	ZNF101	0.298702	0.0252209	3.28154	0.00139645	0.0106842	-1.41013
lesion_nonlesion	Skin	ENSG00000181904	C5orf24	0.124916	-0.034549	1.27348	0.20562	0.389929	-5.66355
lesion_nonlesion	Skin	ENSG00000181915	ADO	0.0477221	-0.00863845	0.452626	0.651739	0.793606	-6.35528
lesion_nonlesion	Skin	ENSG00000181924	COA4	0.116311	-0.00138041	1.70964	0.0902445	0.221478	-5.03646
lesion_nonlesion	Skin	ENSG00000181929	PRKAG1	0.0600498	-0.0155371	0.855073	0.39443	0.590995	-6.09725
lesion_nonlesion	Skin	ENSG00000181938	GINS3	0.364623	0.0407092	2.514	0.0134335	0.057127	-3.43448
lesion_nonlesion	Skin	ENSG00000181982	CCDC149	-0.145065	0.0264568	-1.48083	0.141604	0.300876	-5.38735
lesion_nonlesion	Skin	ENSG00000181991	MRPS11	0.0150098	-0.00890277	0.207169	0.836273	0.909665	-6.43494
lesion_nonlesion	Skin	ENSG00000182004	SNRPE	0.0318186	-0.00304238	0.245284	0.806709	0.891689	-6.42645
lesion_nonlesion	Skin	ENSG00000182010	RTKN2	0.175534	0.0225912	0.941451	0.348605	0.547832	-6.02142
lesion_nonlesion	Skin	ENSG00000182013	PNMA8A	-0.681964	0.0396903	-1.92609	0.056759	0.159629	-4.66088
lesion_nonlesion	Skin	ENSG00000182022	CHST15	0.242846	-0.0259243	2.13658	0.0349219	0.112522	-4.25586
lesion_nonlesion	Skin	ENSG00000182040	USH1G	0.0811267	0.0727121	0.289383	0.772851	0.871459	-6.41485
lesion_nonlesion	Skin	ENSG00000182048	TRPC2	-0.609551	0.0661408	-1.54194	0.126053	0.278074	-5.29833
lesion_nonlesion	Skin	ENSG00000182050	MGAT4C	-0.857187	0.0822276	-2.0598	0.0418561	0.128775	-4.40809
lesion_nonlesion	Skin	ENSG00000182054	IDH2	-0.134944	-0.00694527	-1.01923	0.310405	0.509521	-5.94701
lesion_nonlesion	Skin	ENSG00000182057	OGFRP1	-0.152265	0.0546539	-0.907357	0.366267	0.564115	-6.05221
lesion_nonlesion	Skin	ENSG00000182077	PTCHD3	-1.21349	0.0553253	-2.35577	0.0203146	0.0768009	-3.79343
lesion_nonlesion	Skin	ENSG00000182087	TMEM259	-0.110845	-0.00838128	-1.10961	0.269667	0.466254	-5.85327
lesion_nonlesion	Skin	ENSG00000182093	WRB	-0.0261284	0.0115998	-0.276898	0.782396	0.877181	-6.41833
lesion_nonlesion	Skin	ENSG00000182095	TNRC18	-0.172337	-0.00286659	-1.48175	0.141359	0.300426	-5.38603
lesion_nonlesion	Skin	ENSG00000182103	FAM181B	-0.453087	0.0560669	-1.45481	0.148662	0.311868	-5.4242
lesion_nonlesion	Skin	ENSG00000182107	TMEM30B	-0.130389	-0.00129586	-1.43729	0.153568	0.319061	-5.44867
lesion_nonlesion	Skin	ENSG00000182108	DEXI	0.279693	0.0630606	1.43967	0.152893	0.318032	-5.44536
lesion_nonlesion	Skin	ENSG00000182117	NOP10	0.0471939	-0.0153883	0.298096	0.766211	0.867719	-6.41233
lesion_nonlesion	Skin	ENSG00000182118	FAM89A	0.285251	0.00588032	2.20305	0.029746	0.100664	-4.11997
lesion_nonlesion	Skin	ENSG00000182132	KCNIP1	-0.522657	0.0463592	-1.57919	0.117259	0.264648	-5.24239
lesion_nonlesion	Skin	ENSG00000182134	TDRKH	0.35459	0.0427926	3.07627	0.00266438	0.01728	-1.99576
lesion_nonlesion	Skin	ENSG00000182141	ZNF708	0.224049	-0.00771053	2.28303	0.0244146	0.087484	-3.95144
lesion_nonlesion	Skin	ENSG00000182149	IST1	0.0155643	-0.0129106	0.313578	0.754455	0.860367	-6.40767
lesion_nonlesion	Skin	ENSG00000182150	ERCC6L2	-0.00933673	-0.0347414	-0.0901953	0.928301	0.962013	-6.45207
lesion_nonlesion	Skin	ENSG00000182154	MRPL41	-0.422279	0.00874339	-2.95498	0.00384985	0.0226465	-2.32698
lesion_nonlesion	Skin	ENSG00000182158	CREB3L2	0.0645349	0.0149943	0.556384	0.579116	0.744091	-6.30385
lesion_nonlesion	Skin	ENSG00000182165	TP53TG1	-0.0703712	0.0228061	-0.515444	0.607311	0.762973	-6.3254
lesion_nonlesion	Skin	ENSG00000182168	UNC5C	-0.483155	0.0351009	-1.74081	0.084605	0.212406	-4.98497
lesion_nonlesion	Skin	ENSG00000182173	TSEN54	-0.0350325	0.0231002	-0.360108	0.71948	0.838328	-6.39225
lesion_nonlesion	Skin	ENSG00000182175	RGMA	-0.279811	0.00284973	-1.56958	0.119481	0.268252	-5.25695
lesion_nonlesion	Skin	ENSG00000182179	UBA7	0.211819	0.00424937	1.95859	0.052776	0.152135	-4.60089
lesion_nonlesion	Skin	ENSG00000182180	MRPS16	-0.0754379	-0.0238582	-0.865262	0.38884	0.585343	-6.08868
lesion_nonlesion	Skin	ENSG00000182183	SHISAL2A	1.5784	0.0755986	3.60684	0.000473548	0.00471737	-0.420028
lesion_nonlesion	Skin	ENSG00000182185	RAD51B	-0.069785	0.00374821	-0.895863	0.372347	0.569664	-6.06234
lesion_nonlesion	Skin	ENSG00000182195	LDOC1	-0.0569714	0.0458432	-0.284953	0.776234	0.873707	-6.4161
lesion_nonlesion	Skin	ENSG00000182196	ARL6IP4	-0.0502051	0.0791053	-0.242987	0.808483	0.892814	-6.42701
lesion_nonlesion	Skin	ENSG00000182197	EXT1	0.341374	-0.0229104	3.34596	0.00113348	0.00911182	-1.21999
lesion_nonlesion	Skin	ENSG00000182199	SHMT2	0.287566	-0.0265038	2.57004	0.011551	0.0511224	-3.30237
lesion_nonlesion	Skin	ENSG00000182208	MOB2	-0.275597	-0.0162545	-2.57448	0.0114128	0.0507645	-3.29181
lesion_nonlesion	Skin	ENSG00000182218	HHIPL1	0.171829	0.0191319	1.18587	0.238314	0.430453	-5.76814
lesion_nonlesion	Skin	ENSG00000182220	ATP6AP2	0.159781	-0.0110952	1.45159	0.149555	0.313149	-5.42873
lesion_nonlesion	Skin	ENSG00000182223	ZAR1	0.0251959	0.0825651	0.154146	0.877787	0.933439	-6.44437
lesion_nonlesion	Skin	ENSG00000182224	CYB5D1	-0.159851	0.0285072	-1.74007	0.0847354	0.212484	-4.98621
lesion_nonlesion	Skin	ENSG00000182230	FAM153B	-0.228398	0.0684481	-0.715513	0.475858	0.663869	-6.20456
lesion_nonlesion	Skin	ENSG00000182240	BACE2	0.314693	-0.00558417	3.39706	0.000958727	0.00804023	-1.06707
lesion_nonlesion	Skin	ENSG00000182247	UBE2E2	0.167609	-0.0246799	1.68495	0.0949277	0.229289	-5.07664
lesion_nonlesion	Skin	ENSG00000182253	SYNM	-0.524905	-0.0199423	-1.8795	0.0629094	0.171476	-4.74526
lesion_nonlesion	Skin	ENSG00000182255	KCNA4	-1.17258	0.116297	-2.74081	0.00718917	0.0359702	-2.88417
lesion_nonlesion	Skin	ENSG00000182256	GABRG3	-0.592502	0.0612738	-1.30118	0.196004	0.377297	-5.62897
lesion_nonlesion	Skin	ENSG00000182257	PRR34	-0.332272	0.00797511	-2.71676	0.00769548	0.0378933	-2.94447
lesion_nonlesion	Skin	ENSG00000182261	NLRP10	-0.0936519	0.0134652	-0.374235	0.708974	0.830842	-6.38715
lesion_nonlesion	Skin	ENSG00000182263	FIGN	-0.420465	0.0217646	-2.64061	0.00952002	0.0444787	-3.1324
lesion_nonlesion	Skin	ENSG00000182264	IZUMO1	0.278634	0.0615942	1.31613	0.190955	0.370762	-5.61001
lesion_nonlesion	Skin	ENSG00000182272	B4GALNT4	-0.17807	0.032185	-0.942079	0.348285	0.547755	-6.02084
lesion_nonlesion	Skin	ENSG00000182287	AP1S2	0.409402	-0.00442231	3.25988	0.00149695	0.0112028	-1.47336
lesion_nonlesion	Skin	ENSG00000182307	C8orf33	0.128554	0.00992551	1.53616	0.127464	0.28009	-5.3069
lesion_nonlesion	Skin	ENSG00000182308	DCAF4L1	0.381751	0.0712392	1.92424	0.056993	0.160085	-4.66427
lesion_nonlesion	Skin	ENSG00000182310	SPACA6	0.0247027	0.0189854	0.182899	0.855225	0.919494	-6.4396
lesion_nonlesion	Skin	ENSG00000182318	ZSCAN22	-0.00818639	0.0178948	-0.0769794	0.938784	0.968137	-6.45316
lesion_nonlesion	Skin	ENSG00000182324	KCNJ14	-0.255769	0.0732234	-1.37329	0.172547	0.346227	-5.5356
lesion_nonlesion	Skin	ENSG00000182325	FBXL6	0.0506806	0.00302356	0.474534	0.636091	0.782773	-6.3453
lesion_nonlesion	Skin	ENSG00000182326	C1S	1.24957	-0.000576093	7.29507	5.57e-11	3.53e-08	14.6808
lesion_nonlesion	Skin	ENSG00000182327	GLTPD2	0.371425	0.0296782	2.71479	0.00773839	0.0380306	-2.94939
lesion_nonlesion	Skin	ENSG00000182329	KIAA2012	-0.163907	0.0874581	-0.48602	0.627952	0.777782	-6.33987
lesion_nonlesion	Skin	ENSG00000182334	OR5P3	-0.380241	0.0855236	-1.39551	0.165766	0.337282	-5.50586
lesion_nonlesion	Skin	ENSG00000182359	KBTBD3	-0.384398	0.0372741	-2.89393	0.00461545	0.0257315	-2.48946
lesion_nonlesion	Skin	ENSG00000182362	YBEY	-0.117549	0.0109003	-1.06204	0.290621	0.488375	-5.90358
lesion_nonlesion	Skin	ENSG00000182372	CLN8	-0.314307	-0.012839	-3.03138	0.00305688	0.0190915	-2.11965
lesion_nonlesion	Skin	ENSG00000182376		0.102232	0.040492	0.70271	0.48377	0.670215	-6.21346
lesion_nonlesion	Skin	ENSG00000182378	PLCXD1	-0.108166	-0.00172672	-0.729992	0.466998	0.656049	-6.1943
lesion_nonlesion	Skin	ENSG00000182379	NXPH4	-0.696025	0.0441168	-2.62258	0.0100056	0.046127	-3.1762
lesion_nonlesion	Skin	ENSG00000182389	CACNB4	0.396993	-0.00347219	2.00455	0.0475498	0.141428	-4.51446
lesion_nonlesion	Skin	ENSG00000182397	DNM1P46	-0.10194	0.0724287	-0.356411	0.722238	0.840396	-6.39355
lesion_nonlesion	Skin	ENSG00000182400	TRAPPC6B	0.0415846	-0.0175297	0.497323	0.619987	0.772055	-6.33441
lesion_nonlesion	Skin	ENSG00000182405	PGBD4	0.0101996	0.059445	0.0777658	0.93816	0.967831	-6.4531
lesion_nonlesion	Skin	ENSG00000182446	NPLOC4	0.0102691	-0.0197358	0.13204	0.895202	0.944023	-6.44749
lesion_nonlesion	Skin	ENSG00000182463	TSHZ2	-0.0946521	-0.0189987	-0.780143	0.437037	0.629846	-6.15721
lesion_nonlesion	Skin	ENSG00000182472	CAPN12	-0.302895	0.0478441	-1.71989	0.0883583	0.218667	-5.01964
lesion_nonlesion	Skin	ENSG00000182473	EXOC7	-0.0623802	-0.0148736	-0.966821	0.335824	0.535239	-5.99778
lesion_nonlesion	Skin	ENSG00000182481	KPNA2	0.765379	-0.00488767	4.66775	8.91e-06	0.000233508	3.28313
lesion_nonlesion	Skin	ENSG00000182487	NCF1B	1.40023	0.0568676	3.44127	0.000828254	0.0071666	-0.933242
lesion_nonlesion	Skin	ENSG00000182489	XKRX	-0.305425	0.0012115	-1.73884	0.0849533	0.212738	-4.98826
lesion_nonlesion	Skin	ENSG00000182492	BGN	0.537493	0.00580455	2.2718	0.0251085	0.0894274	-3.97543
lesion_nonlesion	Skin	ENSG00000182504	CEP97	-0.0504391	0.0240529	-0.589533	0.556753	0.727549	-6.2852
lesion_nonlesion	Skin	ENSG00000182508	LHFPL1	-1.03333	0.0541294	-2.55261	0.0121094	0.0529844	-3.34373
lesion_nonlesion	Skin	ENSG00000182511	FES	0.477438	0.00912185	3.98116	0.000125574	0.00170959	0.807905
lesion_nonlesion	Skin	ENSG00000182512	GLRX5	-0.434498	-0.0218101	-3.0485	0.0029013	0.0183528	-2.07258
lesion_nonlesion	Skin	ENSG00000182518	FAM104B	-0.0458426	0.0399461	-0.352766	0.724961	0.842112	-6.39482
lesion_nonlesion	Skin	ENSG00000182534	MXRA7	-0.305604	-0.00677841	-2.31684	0.0224263	0.0825294	-3.87855
lesion_nonlesion	Skin	ENSG00000182541	LIMK2	-0.0691757	-0.00541826	-0.877067	0.382424	0.578977	-6.07863
lesion_nonlesion	Skin	ENSG00000182544	MFSD5	-0.157467	0.0233521	-1.27734	0.204261	0.388346	-5.65878
lesion_nonlesion	Skin	ENSG00000182551	ADI1	-0.143088	-0.0316226	-1.35644	0.177827	0.352905	-5.55786
lesion_nonlesion	Skin	ENSG00000182552	RWDD4	-0.0515807	0.00720417	-0.449529	0.653964	0.794614	-6.35665
lesion_nonlesion	Skin	ENSG00000182557	SPNS3	0.76252	0.047232	3.19293	0.00185213	0.0131923	-1.66674
lesion_nonlesion	Skin	ENSG00000182566	CLEC4G	2.41848	0.0618529	4.58682	1.23e-05	0.00029489	2.97749
lesion_nonlesion	Skin	ENSG00000182568	SATB1	0.129345	0.00495677	1.52214	0.130939	0.285166	-5.32756
lesion_nonlesion	Skin	ENSG00000182575	NXPH3	-0.599431	0.00951295	-3.34086	0.00115246	0.0092261	-1.23514
lesion_nonlesion	Skin	ENSG00000182578	CSF1R	0.746899	-0.0140716	4.50933	1.68e-05	0.00037116	2.68818
lesion_nonlesion	Skin	ENSG00000182580	EPHB3	-0.560809	0.0139306	-4.18631	5.85e-05	0.000955726	1.51861
lesion_nonlesion	Skin	ENSG00000182584	ACTL10	0.114373	0.0490974	0.585649	0.55935	0.729222	-6.28744
lesion_nonlesion	Skin	ENSG00000182585	EPGN	0.952098	0.0661736	2.24889	0.0265781	0.0932365	-4.02405
lesion_nonlesion	Skin	ENSG00000182591	KRTAP11-1	-1.19322	0.0437167	-1.73406	0.0858005	0.214235	-4.99619
lesion_nonlesion	Skin	ENSG00000182600	SNORC	-0.396308	0.0143221	-1.90332	0.0596983	0.165285	-4.70236
lesion_nonlesion	Skin	ENSG00000182601	HS3ST4	-1.13298	0.0382039	-1.9965	0.048431	0.143333	-4.52972
lesion_nonlesion	Skin	ENSG00000182606	TRAK1	-0.227098	-0.0163871	-1.97307	0.0510786	0.148711	-4.57385
lesion_nonlesion	Skin	ENSG00000182612	TSPAN10	0.033479	0.0815386	0.155369	0.876824	0.933032	-6.44419
lesion_nonlesion	Skin	ENSG00000182621	PLCB1	-0.158352	0.00958861	-0.869234	0.386674	0.583358	-6.08531
lesion_nonlesion	Skin	ENSG00000182628	SKA2	0.355995	0.013886	3.63316	0.00043258	0.00438322	-0.336717
lesion_nonlesion	Skin	ENSG00000182636	NDN	0.171943	0.00827759	1.23448	0.219741	0.407929	-5.711
lesion_nonlesion	Skin	ENSG00000182645	CCDC172	-1.19299	0.0112169	-1.97543	0.0508075	0.148103	-4.56944
lesion_nonlesion	Skin	ENSG00000182648	LINC01006	-0.411755	0.0863631	-1.37773	0.171176	0.344727	-5.5297
lesion_nonlesion	Skin	ENSG00000182667	NTM	-0.61491	0.0423709	-3.33395	0.00117867	0.00938696	-1.25565
lesion_nonlesion	Skin	ENSG00000182670	TTC3	-0.193135	-0.0162311	-1.68056	0.0957799	0.230507	-5.08372
lesion_nonlesion	Skin	ENSG00000182676	PPP1R27	-0.213906	0.0828691	-0.811731	0.418756	0.613817	-6.1326
lesion_nonlesion	Skin	ENSG00000182685	BRICD5	-0.306469	0.0387599	-2.24906	0.0265669	0.0932157	-4.02369
lesion_nonlesion	Skin	ENSG00000182700	IGIP	-0.203263	0.0297199	-2.25639	0.0260885	0.0919744	-4.00816
lesion_nonlesion	Skin	ENSG00000182704	TSKU	-0.533295	-0.0402461	-3.212	0.0017437	0.0126059	-1.612
lesion_nonlesion	Skin	ENSG00000182718	ANXA2	0.0306676	-0.00891544	0.318201	0.750956	0.858496	-6.40623
lesion_nonlesion	Skin	ENSG00000182732	RGS6	-0.77016	0.0265611	-3.67502	0.000374257	0.00391313	-0.203244
lesion_nonlesion	Skin	ENSG00000182742	HOXB4	-0.0801816	0.0463942	-0.47536	0.635504	0.782313	-6.34491
lesion_nonlesion	Skin	ENSG00000182749	PAQR7	-0.00190347	0.0199186	-0.0153417	0.987788	0.993341	-6.45596
lesion_nonlesion	Skin	ENSG00000182752	PAPPA	0.367647	0.000314594	2.97187	0.00365979	0.0218036	-2.28153
lesion_nonlesion	Skin	ENSG00000182768	NGRN	-0.23999	0.00391468	-2.02418	0.0454556	0.136459	-4.47698
lesion_nonlesion	Skin	ENSG00000182771	GRID1	-0.0204919	0.0371925	-0.155283	0.876892	0.933048	-6.4442
lesion_nonlesion	Skin	ENSG00000182774	RPS17	-0.262055	0.0653517	-0.748913	0.455561	0.646909	-6.1806
lesion_nonlesion	Skin	ENSG00000182782	HCAR2	0.419547	0.0382518	2.35098	0.0205646	0.0775666	-3.80398
lesion_nonlesion	Skin	ENSG00000182791	CCDC87	-0.277015	0.0843808	-0.965362	0.336551	0.53606	-5.99916
lesion_nonlesion	Skin	ENSG00000182795	C1orf116	-0.503993	-0.0300786	-3.68336	0.000363569	0.00383763	-0.176522
lesion_nonlesion	Skin	ENSG00000182796	TMEM198B	-0.0248736	0.0105233	-0.252957	0.800789	0.888786	-6.42457
lesion_nonlesion	Skin	ENSG00000182809	CRIP2	-0.255603	0.010873	-2.06783	0.0410797	0.127012	-4.39241
lesion_nonlesion	Skin	ENSG00000182810	DDX28	0.166751	-0.00428797	1.23607	0.219154	0.407052	-5.7091
lesion_nonlesion	Skin	ENSG00000182827	ACBD3	0.164159	-0.0319086	1.69897	0.0922452	0.224676	-5.0539
lesion_nonlesion	Skin	ENSG00000182831	C16orf72	0.112689	0.00267195	2.05189	0.042634	0.130443	-4.42349
lesion_nonlesion	Skin	ENSG00000182836	PLCXD3	-0.2403	0.02803	-0.715787	0.47569	0.663745	-6.20437
lesion_nonlesion	Skin	ENSG00000182841	RRP7BP	-0.412033	0.0175099	-2.88812	0.00469515	0.0260528	-2.50477
lesion_nonlesion	Skin	ENSG00000182853	VMO1	0.494238	0.0690703	1.92253	0.0572104	0.160435	-4.6674
lesion_nonlesion	Skin	ENSG00000182858	ALG12	-0.156997	-0.0170232	-2.18316	0.0312197	0.104038	-4.16103
lesion_nonlesion	Skin	ENSG00000182866	LCK	1.15191	0.0233923	4.22578	5.04e-05	0.000855137	1.65828
lesion_nonlesion	Skin	ENSG00000182871	COL18A1	0.028798	-0.0220023	0.203972	0.838765	0.91092	-6.43559
lesion_nonlesion	Skin	ENSG00000182872	RBM10	0.0322538	-0.0184258	0.3859	0.700341	0.8255	-6.38279
lesion_nonlesion	Skin	ENSG00000182885	ADGRG3	0.553515	0.0535568	1.47656	0.142745	0.302753	-5.39344
lesion_nonlesion	Skin	ENSG00000182890	GLUD2	-0.0035919	0.0774263	-0.0162504	0.987065	0.992895	-6.45595
lesion_nonlesion	Skin	ENSG00000182896	TMEM95	0.154437	0.0788389	0.479076	0.632867	0.780707	-6.34317
lesion_nonlesion	Skin	ENSG00000182898	TCHHL1	0.144382	0.0831199	0.174803	0.861566	0.92323	-6.44103
lesion_nonlesion	Skin	ENSG00000182899	RPL35A	-0.164804	-0.00498383	-0.949643	0.344444	0.544013	-6.01385
lesion_nonlesion	Skin	ENSG00000182901	RGS7	0.32316	0.0840751	0.733526	0.46485	0.654328	-6.19177
lesion_nonlesion	Skin	ENSG00000182902	SLC25A18	-0.905907	-0.0155116	-3.39413	0.000968018	0.00809515	-1.07588
lesion_nonlesion	Skin	ENSG00000182903	ZNF721	-0.206245	0.00929804	-1.44625	0.151045	0.314965	-5.4362
lesion_nonlesion	Skin	ENSG00000182916	TCEAL7	-0.0811112	0.0913717	-0.249529	0.803432	0.889816	-6.42542
lesion_nonlesion	Skin	ENSG00000182919	C11orf54	-0.188508	0.0194089	-2.27061	0.0251829	0.0896381	-3.97796
lesion_nonlesion	Skin	ENSG00000182923	CEP63	0.0507514	0.0030535	0.386522	0.699882	0.8251	-6.38255
lesion_nonlesion	Skin	ENSG00000182931	WFDC10B	-0.880035	0.0632382	-1.84745	0.0674585	0.180188	-4.8022
lesion_nonlesion	Skin	ENSG00000182934	SRPRA	0.153924	-0.0375836	1.31754	0.190485	0.370144	-5.60822
lesion_nonlesion	Skin	ENSG00000182944	EWSR1	0.165775	-0.00610981	3.19706	0.00182811	0.0130774	-1.6549
lesion_nonlesion	Skin	ENSG00000182950	ODF3L1	-0.152493	0.112939	-0.476572	0.634643	0.782049	-6.34434
lesion_nonlesion	Skin	ENSG00000182952	HMGN4	0.326343	0.0201007	3.70533	0.000336768	0.00362163	-0.105867
lesion_nonlesion	Skin	ENSG00000182957	SPATA13	-0.161793	-0.0213293	-1.64466	0.102988	0.241938	-5.14098
lesion_nonlesion	Skin	ENSG00000182963	GJC1	0.156584	-0.00369313	1.34262	0.182249	0.358666	-5.57591
lesion_nonlesion	Skin	ENSG00000182973	CNOT10	0.0335723	-0.0104441	0.400049	0.689922	0.818831	-6.37732
lesion_nonlesion	Skin	ENSG00000182979	MTA1	-0.00836044	0.0141534	-0.089519	0.928838	0.962362	-6.45213
lesion_nonlesion	Skin	ENSG00000182983	ZNF662	-0.281622	0.00389709	-3.00677	0.00329414	0.020147	-2.18693
lesion_nonlesion	Skin	ENSG00000182985	CADM1	-0.311345	-0.00166897	-2.39392	0.0184179	0.0714451	-3.70879
lesion_nonlesion	Skin	ENSG00000182986	ZNF320	-0.171024	0.0113043	-1.61066	0.110214	0.253257	-5.19413
lesion_nonlesion	Skin	ENSG00000182993	C12orf60	0.50881	0.0845908	2.31762	0.0223822	0.0824186	-3.87686
lesion_nonlesion	Skin	ENSG00000183010	PYCR1	0.415646	0.0160685	2.42923	0.0168044	0.0669375	-3.62936
lesion_nonlesion	Skin	ENSG00000183011	NAA38	-0.238661	-0.00576454	-1.77299	0.0790887	0.202799	-4.93089
lesion_nonlesion	Skin	ENSG00000183018	SPNS2	-0.265843	-0.0109245	-1.47538	0.14306	0.303204	-5.39512
lesion_nonlesion	Skin	ENSG00000183020	AP2A2	0.0395815	-0.0311881	0.393002	0.695104	0.822533	-6.38007
lesion_nonlesion	Skin	ENSG00000183023	SLC8A1	0.234464	0.00155363	1.68778	0.0943812	0.228465	-5.07206
lesion_nonlesion	Skin	ENSG00000183032	SLC25A21	-0.638551	0.0700326	-1.96892	0.0515612	0.149493	-4.58163
lesion_nonlesion	Skin	ENSG00000183036	PCP4	-0.964261	0.0663991	-2.15225	0.033636	0.109777	-4.22417
lesion_nonlesion	Skin	ENSG00000183044	ABAT	-0.320987	0.0208925	-2.94842	0.00392611	0.022973	-2.34457
lesion_nonlesion	Skin	ENSG00000183048	SLC25A10	-0.31238	0.00386863	-2.29926	0.0234413	0.0851849	-3.91656
lesion_nonlesion	Skin	ENSG00000183049	CAMK1D	-0.0614911	-0.0337689	-0.468014	0.640731	0.786189	-6.34832
lesion_nonlesion	Skin	ENSG00000183060	LYSMD4	-0.268828	-0.0226769	-2.28384	0.0243651	0.0873945	-3.94969
lesion_nonlesion	Skin	ENSG00000183066	WBP2NL	-0.524271	0.0468143	-3.53834	0.000598068	0.00566167	-0.634659
lesion_nonlesion	Skin	ENSG00000183067	IGSF5	-1.06562	0.021309	-2.37111	0.0195323	0.0744952	-3.75955
lesion_nonlesion	Skin	ENSG00000183077	AFMID	-0.161374	-0.00415172	-1.27108	0.206471	0.390946	-5.66652
lesion_nonlesion	Skin	ENSG00000183087	GAS6	-0.183067	0.00985735	-1.78251	0.0775161	0.200102	-4.91472
lesion_nonlesion	Skin	ENSG00000183090	FREM3	-0.0562857	0.0776851	-0.242753	0.808663	0.892958	-6.42706
lesion_nonlesion	Skin	ENSG00000183091	NEB	0.0261432	-0.00914558	0.162729	0.87104	0.929086	-6.44304
lesion_nonlesion	Skin	ENSG00000183092	BEGAIN	-0.393116	0.0500034	-1.81432	0.0724446	0.190264	-4.86008
lesion_nonlesion	Skin	ENSG00000183098	GPC6	-0.701136	-0.00350134	-3.0519	0.00287127	0.0182018	-2.06321
lesion_nonlesion	Skin	ENSG00000183111	ARHGEF37	-0.407748	0.00739591	-3.58487	0.000510528	0.00502307	-0.489207
lesion_nonlesion	Skin	ENSG00000183117	CSMD1	-0.717975	0.0324398	-2.95083	0.00389798	0.0228613	-2.33812
lesion_nonlesion	Skin	ENSG00000183134	PTGDR2	-0.432143	0.0696552	-1.89811	0.0603889	0.16658	-4.71179
lesion_nonlesion	Skin	ENSG00000183137	CEP57L1	0.0800037	-0.00367802	0.88636	0.377421	0.575093	-6.07061
lesion_nonlesion	Skin	ENSG00000183150	GPR19	0.636082	0.0995381	1.90718	0.0591923	0.164353	-4.69538
lesion_nonlesion	Skin	ENSG00000183154		-0.162577	0.0780841	-0.609525	0.543475	0.718146	-6.27343
lesion_nonlesion	Skin	ENSG00000183155	RABIF	0.175964	-0.00811559	2.14264	0.0344201	0.111616	-4.24364
lesion_nonlesion	Skin	ENSG00000183160	TMEM119	0.278353	-0.00405833	1.40583	0.162686	0.333006	-5.49188
lesion_nonlesion	Skin	ENSG00000183161	FANCF	-0.00564711	0.00680937	-0.0704943	0.943932	0.971128	-6.45363
lesion_nonlesion	Skin	ENSG00000183166	CALN1	-0.411999	0.0462429	-1.84534	0.0677665	0.180811	-4.80591
lesion_nonlesion	Skin	ENSG00000183172	SMDT1	-0.380964	0.0320992	-2.22261	0.028356	0.0974673	-4.07926
lesion_nonlesion	Skin	ENSG00000183186	C2CD4C	-0.259686	0.0448744	-0.637277	0.525312	0.704393	-6.25645
lesion_nonlesion	Skin	ENSG00000183196	CHST6	0.319602	0.0732621	0.903718	0.368185	0.565839	-6.05543
lesion_nonlesion	Skin	ENSG00000183207	RUVBL2	0.12108	-0.00304092	1.13718	0.258017	0.453192	-5.82313
lesion_nonlesion	Skin	ENSG00000183208	GDPGP1	-0.0213505	0.0338839	-0.127838	0.898518	0.945544	-6.44803
lesion_nonlesion	Skin	ENSG00000183230	CTNNA3	-0.45787	0.0692598	-2.0504	0.0427815	0.13073	-4.42638
lesion_nonlesion	Skin	ENSG00000183248	PRR36	-1.0853	0.0897383	-2.96714	0.00371213	0.0220192	-2.29428
lesion_nonlesion	Skin	ENSG00000183250	LINC01547	0.111562	0.0178702	0.8894	0.375793	0.57355	-6.06798
lesion_nonlesion	Skin	ENSG00000183255	PTTG1IP	0.125612	-0.00605096	1.41226	0.160788	0.33015	-5.48312
lesion_nonlesion	Skin	ENSG00000183258	DDX41	0.19041	-0.0344514	1.96469	0.0520551	0.150531	-4.58952
lesion_nonlesion	Skin	ENSG00000183260	ABHD16B	0.307428	0.0286058	1.9868	0.049513	0.145569	-4.54805
lesion_nonlesion	Skin	ENSG00000183281	PLGLB1	-0.200856	0.0922154	-0.513125	0.608927	0.764157	-6.32657
lesion_nonlesion	Skin	ENSG00000183283	DAZAP2	0.0580384	-0.0267652	0.622916	0.534672	0.711305	-6.26533
lesion_nonlesion	Skin	ENSG00000183287	CCBE1	0.124342	0.0186187	0.659396	0.511065	0.692153	-6.24239
lesion_nonlesion	Skin	ENSG00000183291	SELENOF	0.196438	0.016046	1.74063	0.0846376	0.212428	-4.98528
lesion_nonlesion	Skin	ENSG00000183303	OR5P2	-0.289909	0.103874	-0.640231	0.523398	0.70273	-6.2546
lesion_nonlesion	Skin	ENSG00000183307	TMEM121B	0.400933	0.083215	1.61668	0.108907	0.251166	-5.18481
lesion_nonlesion	Skin	ENSG00000183309	ZNF623	-0.0566675	-0.0122984	-0.723919	0.470703	0.659632	-6.19863
lesion_nonlesion	Skin	ENSG00000183317	EPHA10	-0.475374	0.0636032	-1.73571	0.085508	0.213704	-4.99346
lesion_nonlesion	Skin	ENSG00000183323	CCDC125	-0.0538474	-0.0347241	-0.496349	0.620671	0.7726	-6.33489
lesion_nonlesion	Skin	ENSG00000183324	REC114	0.187544	0.04809	1.41753	0.159247	0.327555	-5.47591
lesion_nonlesion	Skin	ENSG00000183337	BCOR	0.0478785	0.0138512	0.545114	0.586815	0.749796	-6.30994
lesion_nonlesion	Skin	ENSG00000183340	JRKL	0.0488594	0.0358954	0.390247	0.697134	0.823564	-6.38113
lesion_nonlesion	Skin	ENSG00000183347	GBP6	0.383246	0.0460264	1.65996	0.0998642	0.237048	-5.11672
lesion_nonlesion	Skin	ENSG00000183354	KIAA2026	-0.121775	-0.0270762	-1.20969	0.229077	0.419673	-5.74042
lesion_nonlesion	Skin	ENSG00000183378	OVCH2	-0.531503	0.0366462	-2.31154	0.0227279	0.0834141	-3.89003
lesion_nonlesion	Skin	ENSG00000183386	FHL3	0.318557	0.0233588	2.22268	0.0283512	0.0974673	-4.07912
lesion_nonlesion	Skin	ENSG00000183397	C19orf71	-0.243935	0.0102443	-1.84505	0.0678095	0.18088	-4.80642
lesion_nonlesion	Skin	ENSG00000183401	CCDC159	-0.162518	0.0123592	-1.57999	0.117075	0.264326	-5.24118
lesion_nonlesion	Skin	ENSG00000183421	RIPK4	-0.150079	0.000973222	-1.11962	0.265395	0.461575	-5.84241
lesion_nonlesion	Skin	ENSG00000183423	LRIT3	-0.148555	0.0812908	-0.671455	0.503385	0.686293	-6.23452
lesion_nonlesion	Skin	ENSG00000183426	NPIPA1	-0.350558	0.0404182	-2.25112	0.0264314	0.0929429	-4.01932
lesion_nonlesion	Skin	ENSG00000183431	SF3A3	0.11463	-0.0108614	1.59442	0.113806	0.259224	-5.21915
lesion_nonlesion	Skin	ENSG00000183454	GRIN2A	-0.487022	0.0325753	-2.01126	0.0468246	0.13974	-4.50168
lesion_nonlesion	Skin	ENSG00000183474	GTF2H2C	0.119718	0.0202665	0.925319	0.356892	0.555127	-6.03613
lesion_nonlesion	Skin	ENSG00000183475	ASB7	0.0798116	-0.0023611	1.52667	0.129809	0.283392	-5.32091
lesion_nonlesion	Skin	ENSG00000183476	SH2D7	-0.150746	0.08557	-0.482928	0.630138	0.778821	-6.34135
lesion_nonlesion	Skin	ENSG00000183479	TREX2	0.206068	0.0181544	1.06793	0.287965	0.485386	-5.89746
lesion_nonlesion	Skin	ENSG00000183484	GPR132	0.45699	0.0356385	2.0674	0.0411212	0.127021	-4.39326
lesion_nonlesion	Skin	ENSG00000183486	MX2	0.981103	-0.00187711	5.56133	2.01e-07	1.36e-05	6.87152
lesion_nonlesion	Skin	ENSG00000183495	EP400	-0.165913	-0.0105732	-1.6012	0.112296	0.256448	-5.20874
lesion_nonlesion	Skin	ENSG00000183496	MEX3B	0.0687788	0.0434431	0.377626	0.70646	0.829153	-6.38589
lesion_nonlesion	Skin	ENSG00000183506	PI4KAP2	-0.00292068	-0.00195769	-0.0225411	0.982058	0.990616	-6.45582
lesion_nonlesion	Skin	ENSG00000183508	FAM46C	-0.258686	-0.00642135	-1.25232	0.213198	0.400102	-5.68948
lesion_nonlesion	Skin	ENSG00000183513	COA5	-0.263811	-0.00317477	-3.13382	0.00222943	0.0151062	-1.83471
lesion_nonlesion	Skin	ENSG00000183520	UTP11	0.172468	-0.012153	2.21258	0.029061	0.098948	-4.10016
lesion_nonlesion	Skin	ENSG00000183527	PSMG1	0.221298	0.0117282	2.5017	0.0138817	0.058416	-3.46313
lesion_nonlesion	Skin	ENSG00000183530	PRR14L	-0.0860147	-0.0251891	-0.985311	0.326705	0.525911	-5.98017
lesion_nonlesion	Skin	ENSG00000183535	COL18A1-AS1	0.160148	0.0421386	0.84379	0.400678	0.596471	-6.10663
lesion_nonlesion	Skin	ENSG00000183549	ACSM5	-0.457919	0.0253896	-1.46907	0.144762	0.306006	-5.40409
lesion_nonlesion	Skin	ENSG00000183569	SERHL2	-0.64849	0.00751533	-2.22959	0.0278735	0.0964061	-4.06464
lesion_nonlesion	Skin	ENSG00000183570	PCBP3	1.21572	0.0429472	5.57296	1.9e-07	1.31e-05	6.92058
lesion_nonlesion	Skin	ENSG00000183576	SETD3	-0.177089	-0.0262075	-1.97055	0.0513716	0.149187	-4.57858
lesion_nonlesion	Skin	ENSG00000183578	TNFAIP8L3	0.199661	0.0367493	1.31038	0.192888	0.373146	-5.61734
lesion_nonlesion	Skin	ENSG00000183579	ZNRF3	-0.512459	0.0159719	-4.32553	3.44e-05	0.000644956	2.01535
lesion_nonlesion	Skin	ENSG00000183580	FBXL7	0.18783	0.0166234	1.32091	0.189363	0.368814	-5.60391
lesion_nonlesion	Skin	ENSG00000183597	TANGO2	0.111681	-0.00106096	1.39165	0.166928	0.338789	-5.51105
lesion_nonlesion	Skin	ENSG00000183598	HIST2H3D	0.66115	-0.0160549	3.17279	0.00197345	0.0137885	-1.72427
lesion_nonlesion	Skin	ENSG00000183605	SFXN4	-0.056002	0.0100936	-0.419518	0.675683	0.809941	-6.36947
lesion_nonlesion	Skin	ENSG00000183617	MRPL54	-0.275007	0.00447064	-1.80539	0.0738395	0.192868	-4.87551
lesion_nonlesion	Skin	ENSG00000183621	ZNF438	0.187545	0.0275617	1.77296	0.0790952	0.202799	-4.93095
lesion_nonlesion	Skin	ENSG00000183624	HMCES	-0.0251413	-0.00459031	-0.411441	0.681576	0.813812	-6.37277
lesion_nonlesion	Skin	ENSG00000183625	CCR3	0.821576	0.105849	2.20485	0.0296151	0.100376	-4.11623
lesion_nonlesion	Skin	ENSG00000183628	DGCR6	-0.630317	0.0210138	-3.67001	0.00038082	0.00396071	-0.219274
lesion_nonlesion	Skin	ENSG00000183638	RP1L1	-0.436879	0.0359407	-1.93021	0.0562408	0.158802	-4.65334
lesion_nonlesion	Skin	ENSG00000183640	KRTAP8-1	-1.10678	0.0744206	-1.61688	0.108863	0.251131	-5.18449
lesion_nonlesion	Skin	ENSG00000183647	ZNF530	-0.147987	0.0610439	-1.04211	0.299723	0.498562	-5.92402
lesion_nonlesion	Skin	ENSG00000183648	NDUFB1	-0.215699	-0.00642305	-1.59005	0.114788	0.260756	-5.22584
lesion_nonlesion	Skin	ENSG00000183655	KLHL25	-0.340785	0.00182728	-3.26441	0.00147538	0.0111025	-1.46016
lesion_nonlesion	Skin	ENSG00000183665	TRMT12	-0.0545215	0.0271191	-0.61107	0.542456	0.717231	-6.27251
lesion_nonlesion	Skin	ENSG00000183666	GUSBP1	-0.14958	-0.00271096	-1.23508	0.219517	0.407642	-5.71028
lesion_nonlesion	Skin	ENSG00000183668	PSG9	-0.733062	0.0827411	-2.21243	0.0290723	0.0989675	-4.10049
lesion_nonlesion	Skin	ENSG00000183671	GPR1	1.08971	0.0732826	4.65251	9.48e-06	0.000243979	3.22531
lesion_nonlesion	Skin	ENSG00000183682	BMP8A	0.125112	0.0569104	0.61205	0.541809	0.71699	-6.27192
lesion_nonlesion	Skin	ENSG00000183684	ALYREF	0.301399	-0.00345754	3.13998	0.00218701	0.014871	-1.81732
lesion_nonlesion	Skin	ENSG00000183688	RFLNB	0.269051	0.0118334	1.69284	0.0934098	0.226796	-5.06386
lesion_nonlesion	Skin	ENSG00000183690	EFHC2	-0.199288	0.0591981	-1.00031	0.31943	0.518345	-5.96564
lesion_nonlesion	Skin	ENSG00000183695	MRGPRX2	0.168093	0.0771037	0.540391	0.590056	0.752201	-6.31246
lesion_nonlesion	Skin	ENSG00000183696	UPP1	0.989979	0.00385605	4.75006	6.38e-06	0.000181727	3.59751
lesion_nonlesion	Skin	ENSG00000183715	OPCML	-0.405053	0.12997	-0.956817	0.340827	0.540635	-6.00718
lesion_nonlesion	Skin	ENSG00000183718	TRIM52	0.0500697	0.0085302	0.59256	0.554732	0.726058	-6.28344
lesion_nonlesion	Skin	ENSG00000183722	LHFPL6	-0.00627668	-0.00610026	-0.0426295	0.966077	0.982151	-6.45518
lesion_nonlesion	Skin	ENSG00000183723	CMTM4	-0.510191	0.00635752	-4.84691	4.29e-06	0.000135189	3.97193
lesion_nonlesion	Skin	ENSG00000183726	TMEM50A	0.218248	0.000396722	3.02494	0.00311737	0.0193736	-2.13729
lesion_nonlesion	Skin	ENSG00000183729	NPBWR1	-0.962952	0.0771491	-2.26105	0.025789	0.0911086	-3.9983
lesion_nonlesion	Skin	ENSG00000183734	ASCL2	-0.395797	0.046968	-1.86392	0.065088	0.175764	-4.77306
lesion_nonlesion	Skin	ENSG00000183735	TBK1	0.306586	-0.00623433	3.05696	0.00282708	0.0180139	-2.04922
lesion_nonlesion	Skin	ENSG00000183741	CBX6	0.060728	-0.02395	0.625912	0.532712	0.709874	-6.2635
lesion_nonlesion	Skin	ENSG00000183742	MACC1	-0.475413	-0.0279423	-3.10389	0.00244664	0.0161939	-1.91877
lesion_nonlesion	Skin	ENSG00000183751	TBL3	-0.128656	-0.00319714	-1.29688	0.197474	0.379315	-5.63439
lesion_nonlesion	Skin	ENSG00000183760	ACP7	0.16492	0.0205468	0.562751	0.574787	0.740569	-6.30035
lesion_nonlesion	Skin	ENSG00000183762	KREMEN1	-0.182923	-0.00880619	-1.77233	0.0791998	0.202979	-4.93202
lesion_nonlesion	Skin	ENSG00000183763	TRAIP	-0.0528759	0.0215758	-0.47529	0.635553	0.782313	-6.34494
lesion_nonlesion	Skin	ENSG00000183765	CHEK2	0.574333	0.0120234	5.19741	9.82e-07	4.49e-05	5.36547
lesion_nonlesion	Skin	ENSG00000183773	AIFM3	0.0360001	0.058049	0.183855	0.854477	0.919449	-6.43943
lesion_nonlesion	Skin	ENSG00000183778	B3GALT5	-0.869225	0.00778227	-2.61644	0.0101761	0.0466697	-3.19106
lesion_nonlesion	Skin	ENSG00000183779	ZNF703	-0.423686	0.0464776	-2.4212	0.0171601	0.0678587	-3.64753
lesion_nonlesion	Skin	ENSG00000183780	SLC35F3	0.131753	0.0641954	0.502008	0.616698	0.770036	-6.33211
lesion_nonlesion	Skin	ENSG00000183783	KCTD8	-0.337709	0.127149	-0.702127	0.484132	0.670543	-6.21386
lesion_nonlesion	Skin	ENSG00000183784	C9orf66	0.219529	0.0660327	0.942612	0.348013	0.547509	-6.02035
lesion_nonlesion	Skin	ENSG00000183785	TUBA8	-0.149605	0.0868124	-0.536542	0.592703	0.75393	-6.3145
lesion_nonlesion	Skin	ENSG00000183791	ELOA3	-0.0171744	0.095781	-0.0214012	0.982966	0.991023	-6.45585
lesion_nonlesion	Skin	ENSG00000183793	NPIPA5	-0.276326	0.0852217	-0.710334	0.47905	0.666635	-6.20818
lesion_nonlesion	Skin	ENSG00000183798	EMILIN3	-1.44316	0.00263968	-4.94426	2.86e-06	9.85e-05	4.35301
lesion_nonlesion	Skin	ENSG00000183801	OLFML1	-0.119823	0.014411	-0.886069	0.377577	0.575249	-6.07087
lesion_nonlesion	Skin	ENSG00000183807	FAM162B	-0.228499	0.0689704	-0.941408	0.348627	0.547832	-6.02146
lesion_nonlesion	Skin	ENSG00000183808	RBM12B	0.0640103	-0.0209368	0.695226	0.488428	0.673914	-6.21859
lesion_nonlesion	Skin	ENSG00000183813	CCR4	1.25583	0.0364018	4.36785	2.92e-05	0.000573047	2.16857
lesion_nonlesion	Skin	ENSG00000183814	LIN9	0.159651	0.0341368	1.46426	0.14607	0.307925	-5.4109
lesion_nonlesion	Skin	ENSG00000183826	BTBD9	-0.0881625	0.0195875	-1.25508	0.212198	0.398631	-5.68612
lesion_nonlesion	Skin	ENSG00000183828	NUDT14	-0.0551543	-0.000512814	-0.438519	0.661898	0.800145	-6.36146
lesion_nonlesion	Skin	ENSG00000183833	MAATS1	-0.174247	0.0535412	-0.830461	0.408136	0.603905	-6.11754
lesion_nonlesion	Skin	ENSG00000183837	PNMA3	0.181641	0.0639151	0.630602	0.529652	0.707555	-6.26061
lesion_nonlesion	Skin	ENSG00000183840	GPR39	-0.912624	0.0700773	-4.03705	0.000102253	0.00145587	0.998962
lesion_nonlesion	Skin	ENSG00000183844	FAM3B	-0.130886	0.0628047	-0.352301	0.725309	0.842239	-6.39499
lesion_nonlesion	Skin	ENSG00000183850	ZNF730	-1.01916	0.0632532	-2.27402	0.0249702	0.0890084	-3.9707
lesion_nonlesion	Skin	ENSG00000183853	KIRREL1	0.287781	-0.0488201	2.05855	0.0419785	0.128965	-4.41053
lesion_nonlesion	Skin	ENSG00000183856	IQGAP3	0.585418	0.0176192	2.92912	0.00415858	0.0239534	-2.39614
lesion_nonlesion	Skin	ENSG00000183864	TOB2	-0.122503	-0.0401742	-1.05396	0.294288	0.492714	-5.91191
lesion_nonlesion	Skin	ENSG00000183873	SCN5A	-0.397579	0.0778677	-1.68339	0.095229	0.229786	-5.07915
lesion_nonlesion	Skin	ENSG00000183876	ARSI	0.0634246	0.0492953	0.326074	0.745008	0.85447	-6.40374
lesion_nonlesion	Skin	ENSG00000183878	UTY	0.422485	-0.0606054	0.374422	0.708835	0.830766	-6.38708
lesion_nonlesion	Skin	ENSG00000183891	TTC32	-0.0670055	-0.00651564	-0.81771	0.415348	0.610713	-6.12783
lesion_nonlesion	Skin	ENSG00000183908	LRRC55	0.146582	0.0368228	0.503411	0.615715	0.769079	-6.33142
lesion_nonlesion	Skin	ENSG00000183914	DNAH2	-0.309178	0.0652175	-1.21136	0.22844	0.418681	-5.73846
lesion_nonlesion	Skin	ENSG00000183918	SH2D1A	1.19999	0.107255	3.28029	0.00140206	0.0107158	-1.41378
lesion_nonlesion	Skin	ENSG00000183935	HTR7P1	-0.0276852	0.0334739	-0.193305	0.847088	0.915066	-6.43768
lesion_nonlesion	Skin	ENSG00000183943	PRKX	0.251371	0.0209141	2.41008	0.0176636	0.0692007	-3.67259
lesion_nonlesion	Skin	ENSG00000183955	KMT5A	-0.0441109	-0.0124655	-0.687425	0.493309	0.678113	-6.22388
lesion_nonlesion	Skin	ENSG00000183960	KCNH8	-0.5195	0.0750461	-2.34228	0.0210254	0.0787295	-3.82307
lesion_nonlesion	Skin	ENSG00000183963	SMTN	0.000865189	0.0194505	0.00686761	0.994533	0.997231	-6.45605
lesion_nonlesion	Skin	ENSG00000183977	PP2D1	0.155982	0.0580297	1.22556	0.223067	0.412031	-5.72165
lesion_nonlesion	Skin	ENSG00000183978	COA3	-0.12494	-0.00929976	-1.24896	0.214417	0.401541	-5.69354
lesion_nonlesion	Skin	ENSG00000184005	ST6GALNAC3	0.201869	0.0475035	1.03705	0.302064	0.501186	-5.92914
lesion_nonlesion	Skin	ENSG00000184007	PTP4A2	0.276225	-0.0479114	2.13981	0.0346534	0.112024	-4.24934
lesion_nonlesion	Skin	ENSG00000184009	ACTG1	0.219694	-0.0302818	1.43438	0.154394	0.320289	-5.45271
lesion_nonlesion	Skin	ENSG00000184012	TMPRSS2	-0.986437	-0.0156629	-2.24621	0.0267547	0.0936706	-4.0297
lesion_nonlesion	Skin	ENSG00000184014	DENND5A	0.372654	-0.0397026	2.88729	0.00470663	0.0261083	-2.50696
lesion_nonlesion	Skin	ENSG00000184032	KRTAP20-2	-0.598752	0.0339215	-0.788555	0.432124	0.625773	-6.15075
lesion_nonlesion	Skin	ENSG00000184047	DIABLO	0.0329215	0.00741766	0.388566	0.698373	0.824353	-6.38177
lesion_nonlesion	Skin	ENSG00000184056	VPS33B	0.0737777	-0.00320879	1.17183	0.243879	0.436809	-5.78422
lesion_nonlesion	Skin	ENSG00000184058	TBX1	-0.490583	0.0433051	-3.03862	0.00299013	0.0187944	-2.09976
lesion_nonlesion	Skin	ENSG00000184060	ADAP2	0.853865	-0.0111507	5.53338	2.27e-07	1.48e-05	6.75389
lesion_nonlesion	Skin	ENSG00000184076	UQCR10	-0.35599	-0.010987	-1.89392	0.0609487	0.167732	-4.71935
lesion_nonlesion	Skin	ENSG00000184083	FAM120C	0.000269562	0.0160011	0.00335459	0.99733	0.999078	-6.45607
lesion_nonlesion	Skin	ENSG00000184110	EIF3C	0.188296	0.0298038	0.836946	0.404497	0.599937	-6.11225
lesion_nonlesion	Skin	ENSG00000184113	CLDN5	-0.408115	-0.00248018	-2.04088	0.043736	0.132714	-4.44481
lesion_nonlesion	Skin	ENSG00000184117	NIPSNAP1	-0.213473	-0.0225885	-1.80532	0.0738499	0.192868	-4.87562
lesion_nonlesion	Skin	ENSG00000184144	CNTN2	-0.316355	0.0499025	-1.93738	0.055348	0.157204	-4.64015
lesion_nonlesion	Skin	ENSG00000184148	SPRR4	-0.558569	0.0214036	-0.928467	0.355265	0.553517	-6.03328
lesion_nonlesion	Skin	ENSG00000184154	LRTOMT	-0.267854	0.00968516	-3.53903	0.000596672	0.00565753	-0.632513
lesion_nonlesion	Skin	ENSG00000184156	KCNQ3	0.092397	0.0635584	0.393239	0.694929	0.822491	-6.37997
lesion_nonlesion	Skin	ENSG00000184160	ADRA2C	-0.377524	0.0522046	-1.53346	0.128128	0.281006	-5.31089
lesion_nonlesion	Skin	ENSG00000184162	NR2C2AP	-0.0466857	0.0228018	-0.471697	0.638108	0.784092	-6.34661
lesion_nonlesion	Skin	ENSG00000184163	C1QTNF12	-0.939193	0.00705349	-3.12526	0.00228968	0.0154142	-1.85883
lesion_nonlesion	Skin	ENSG00000184164	CRELD2	0.372075	-0.0139736	3.89615	0.000171033	0.00216072	0.521055
lesion_nonlesion	Skin	ENSG00000184178	SCFD2	0.148911	-0.0162731	1.86122	0.0654716	0.17637	-4.77785
lesion_nonlesion	Skin	ENSG00000184182	UBE2F	0.331227	-0.0116798	3.7357	0.000302797	0.0033388	-0.00768995
lesion_nonlesion	Skin	ENSG00000184185	KCNJ12	-0.0463816	-0.00171598	-0.288254	0.773713	0.871978	-6.41517
lesion_nonlesion	Skin	ENSG00000184194	GPR173	0.330874	0.058485	1.70444	0.0912147	0.222964	-5.04497
lesion_nonlesion	Skin	ENSG00000184203	PPP1R2	0.119871	-0.0216375	1.15075	0.252413	0.4465	-5.80803
lesion_nonlesion	Skin	ENSG00000184205	TSPYL2	-0.168519	0.00287153	-1.58167	0.11669	0.263759	-5.23862
lesion_nonlesion	Skin	ENSG00000184206	GOLGA6L4	0.316867	0.0655618	0.795043	0.428357	0.622502	-6.14572
lesion_nonlesion	Skin	ENSG00000184207	PGP	-0.371975	-0.00352859	-3.18825	0.00187968	0.0133172	-1.68013
lesion_nonlesion	Skin	ENSG00000184208	C22orf46	-0.0750179	0.0554839	-0.550629	0.583041	0.74686	-6.30697
lesion_nonlesion	Skin	ENSG00000184209	SNRNP35	-0.116988	-0.000423141	-1.95447	0.0532677	0.153196	-4.60855
lesion_nonlesion	Skin	ENSG00000184210	DGAT2L6	-1.67716	-0.0201223	-3.17244	0.00197561	0.0137981	-1.72526
lesion_nonlesion	Skin	ENSG00000184216	IRAK1	0.177853	-0.0281327	1.5794	0.117209	0.264595	-5.24207
lesion_nonlesion	Skin	ENSG00000184220	CMSS1	0.180429	0.0179663	1.93165	0.0560606	0.158542	-4.65069
lesion_nonlesion	Skin	ENSG00000184226	PCDH9	-0.450983	0.0597629	-1.7538	0.0823426	0.208445	-4.96326
lesion_nonlesion	Skin	ENSG00000184227	ACOT1	-1.45634	0.016639	-2.86889	0.00496801	0.0272089	-2.55526
lesion_nonlesion	Skin	ENSG00000184232	OAF	0.449408	-0.0135899	2.86752	0.00498795	0.0272759	-2.55883
lesion_nonlesion	Skin	ENSG00000184254	ALDH1A3	0.483382	-0.00154561	1.86947	0.0643052	0.17416	-4.76319
lesion_nonlesion	Skin	ENSG00000184258	CDR1	-0.168164	-0.00217367	-0.640484	0.523234	0.702563	-6.25444
lesion_nonlesion	Skin	ENSG00000184260	HIST2H2AC	-0.0648668	-0.0294406	-0.328847	0.742917	0.852956	-6.40284
lesion_nonlesion	Skin	ENSG00000184261	KCNK12	-0.233516	0.0826972	-0.810428	0.419502	0.614728	-6.13363
lesion_nonlesion	Skin	ENSG00000184270	HIST2H2AB	0.203167	-0.00372752	1.19132	0.236176	0.428563	-5.76184
lesion_nonlesion	Skin	ENSG00000184271	POU6F1	-0.374422	0.0133791	-3.72791	0.000311185	0.0034065	-0.0329278
lesion_nonlesion	Skin	ENSG00000184276	DEFB108B	-0.233957	0.0987905	-0.943874	0.347371	0.546998	-6.01919
lesion_nonlesion	Skin	ENSG00000184277	TM2D3	0.0466483	-0.0173738	0.769733	0.443162	0.635931	-6.16511
lesion_nonlesion	Skin	ENSG00000184281	TSSC4	0.0126768	-0.0156326	0.142403	0.887031	0.939585	-6.44609
lesion_nonlesion	Skin	ENSG00000184292	TACSTD2	-0.29702	-0.0283601	-1.84843	0.0673145	0.179966	-4.80046
lesion_nonlesion	Skin	ENSG00000184293	CLECL1	1.44686	0.117726	3.85151	0.000200808	0.00243458	0.372278
lesion_nonlesion	Skin	ENSG00000184304	PRKD1	-0.152492	0.0233262	-1.06642	0.288647	0.486027	-5.89904
lesion_nonlesion	Skin	ENSG00000184305	CCSER1	-0.235121	0.00242279	-2.19246	0.0305227	0.102506	-4.14187
lesion_nonlesion	Skin	ENSG00000184307	ZDHHC23	-0.0926659	-0.0128793	-0.966926	0.335772	0.535205	-5.99768
lesion_nonlesion	Skin	ENSG00000184313	MROH7	-0.507911	0.00794693	-3.90921	0.000163147	0.0020872	0.564843
lesion_nonlesion	Skin	ENSG00000184330	S100A7A	3.70867	0.00767568	4.73312	6.84e-06	0.000191327	3.53252
lesion_nonlesion	Skin	ENSG00000184343	SRPK3	-0.146682	0.0117243	-1.18085	0.240295	0.432882	-5.77392
lesion_nonlesion	Skin	ENSG00000184347	SLIT3	-0.282719	0.0105736	-1.68211	0.0954778	0.230113	-5.08122
lesion_nonlesion	Skin	ENSG00000184349	EFNA5	-0.33951	-0.00121889	-3.9452	0.00014318	0.00188691	0.686021
lesion_nonlesion	Skin	ENSG00000184351	KRTAP19-1	-0.66775	0.0507259	-0.727193	0.468704	0.657573	-6.1963
lesion_nonlesion	Skin	ENSG00000184357	HIST1H1B	0.398542	-0.0085293	1.88993	0.0614866	0.168793	-4.72655
lesion_nonlesion	Skin	ENSG00000184361	SPATA32	0.147205	0.0946871	0.555584	0.579661	0.744475	-6.30428
lesion_nonlesion	Skin	ENSG00000184363	PKP3	-0.0149217	-0.0157714	-0.0906897	0.927909	0.961806	-6.45202
lesion_nonlesion	Skin	ENSG00000184368	MAP7D2	0.0637864	0.0840332	0.247167	0.805255	0.891083	-6.426
lesion_nonlesion	Skin	ENSG00000184371	CSF1	0.603972	-0.0207466	5.12042	1.36e-06	5.74e-05	5.05438
lesion_nonlesion	Skin	ENSG00000184378	ACTRT3	0.31722	0.0558824	1.42126	0.158163	0.32597	-5.4708
lesion_nonlesion	Skin	ENSG00000184381	PLA2G6	-0.292039	0.00533045	-2.55529	0.012022	0.0527195	-3.33739
lesion_nonlesion	Skin	ENSG00000184384	MAML2	-0.26949	-0.00372779	-3.01869	0.00317714	0.0196075	-2.15439
lesion_nonlesion	Skin	ENSG00000184402	SS18L1	-0.23403	-0.0136846	-3.67669	0.000372096	0.00390436	-0.197903
lesion_nonlesion	Skin	ENSG00000184408	KCND2	0.498958	0.0576868	1.16414	0.24697	0.44021	-5.79296
lesion_nonlesion	Skin	ENSG00000184428	TOP1MT	-0.0562277	0.00932242	-0.533706	0.594657	0.75524	-6.31599
lesion_nonlesion	Skin	ENSG00000184432	COPB2	0.118364	-0.0365104	1.0855	0.28015	0.476934	-5.87903
lesion_nonlesion	Skin	ENSG00000184434	LRRC19	-0.0509115	0.0382092	-0.387468	0.699183	0.824825	-6.38219
lesion_nonlesion	Skin	ENSG00000184436	THAP7	-0.175281	0.0110038	-2.69468	0.00818873	0.0397367	-2.99944
lesion_nonlesion	Skin	ENSG00000184445	KNTC1	0.2159	-0.0396703	1.68076	0.0957404	0.230464	-5.08339
lesion_nonlesion	Skin	ENSG00000184451	CCR10	0.354685	0.0795879	1.1602	0.248563	0.441889	-5.79741
lesion_nonlesion	Skin	ENSG00000184454	NCMAP	-0.4594	0.0479849	-1.5557	0.122747	0.273368	-5.27782
lesion_nonlesion	Skin	ENSG00000184459	BPIFC	-0.148918	0.0123397	-0.940332	0.349175	0.548179	-6.02245
lesion_nonlesion	Skin	ENSG00000184465	WDR27	-0.0646784	-0.0289267	-0.711345	0.478426	0.666289	-6.20748
lesion_nonlesion	Skin	ENSG00000184470	TXNRD2	-0.218016	0.0244765	-2.12547	0.0358593	0.114874	-4.2782
lesion_nonlesion	Skin	ENSG00000184481	FOXO4	-0.260437	0.0117909	-2.76438	0.00672232	0.0341456	-2.82459
lesion_nonlesion	Skin	ENSG00000184489	PTP4A3	0.587964	-0.0224864	3.69774	0.000345805	0.00368753	-0.130308
lesion_nonlesion	Skin	ENSG00000184497	TMEM255B	0.410372	0.0375705	2.61566	0.010198	0.0467338	-3.19295
lesion_nonlesion	Skin	ENSG00000184500	PROS1	0.55163	0.000610031	4.34085	3.24e-05	0.000621735	2.0707
lesion_nonlesion	Skin	ENSG00000184507	NUTM1	-0.24647	0.0981905	-0.974192	0.332169	0.531518	-5.9908
lesion_nonlesion	Skin	ENSG00000184508	HDDC3	-0.210603	0.0242889	-1.54398	0.12556	0.277442	-5.29531
lesion_nonlesion	Skin	ENSG00000184515	BEX5	0.0358796	0.0987622	0.118958	0.905533	0.949154	-6.44911
lesion_nonlesion	Skin	ENSG00000184517	ZFP1	0.0974609	0.023785	0.958113	0.340176	0.539892	-6.00597
lesion_nonlesion	Skin	ENSG00000184524	CEND1	-0.337449	0.047342	-1.71046	0.0900934	0.22123	-5.03513
lesion_nonlesion	Skin	ENSG00000184545	DUSP8	-0.103308	0.0629209	-0.459124	0.647081	0.790421	-6.35237
lesion_nonlesion	Skin	ENSG00000184557	SOCS3	2.25754	-0.0279868	7.59394	1.26e-11	1.59e-08	16.1042
lesion_nonlesion	Skin	ENSG00000184564	SLITRK6	-0.672509	0.0422774	-4.10078	8.07e-05	0.00123032	1.2192
lesion_nonlesion	Skin	ENSG00000184574	LPAR5	0.153387	0.0537667	1.08362	0.280981	0.478027	-5.88102
lesion_nonlesion	Skin	ENSG00000184575	XPOT	0.183024	-0.0285786	2.04587	0.043233	0.131639	-4.43515
lesion_nonlesion	Skin	ENSG00000184584	TMEM173	0.833604	0.0196107	6.02714	2.43e-08	2.8e-06	8.87694
lesion_nonlesion	Skin	ENSG00000184588	PDE4B	0.310656	0.0104104	1.35153	0.179389	0.355068	-5.56429
lesion_nonlesion	Skin	ENSG00000184601	C14orf180	-1.96197	0.00273155	-2.67175	0.00873132	0.0417182	-3.05612
lesion_nonlesion	Skin	ENSG00000184602	SNN	-0.207839	-0.0265121	-1.66628	0.0985966	0.234692	-5.10663
lesion_nonlesion	Skin	ENSG00000184608	FAM167A-AS1	-0.477273	0.0580937	-2.1237	0.0360108	0.115235	-4.28176
lesion_nonlesion	Skin	ENSG00000184611	KCNH7	0.871067	0.0949143	2.57418	0.0114219	0.0507919	-3.29251
lesion_nonlesion	Skin	ENSG00000184613	NELL2	0.100291	0.0127055	0.425841	0.671083	0.807097	-6.36685
lesion_nonlesion	Skin	ENSG00000184619	KRBA2	-0.251837	0.0670052	-1.48205	0.141279	0.300329	-5.38561
lesion_nonlesion	Skin	ENSG00000184634	MED12	-0.0289077	-0.0196215	-0.302898	0.762558	0.86514	-6.41091
lesion_nonlesion	Skin	ENSG00000184635	ZNF93	0.211055	0.0342786	1.44298	0.151961	0.316428	-5.44076
lesion_nonlesion	Skin	ENSG00000184640	2018-09-09	0.435624	-0.0184088	4.36986	2.9e-05	0.000569866	2.17586
lesion_nonlesion	Skin	ENSG00000184661	CDCA2	0.40106	0.0503868	1.97977	0.05031	0.147017	-4.56129
lesion_nonlesion	Skin	ENSG00000184669	OR7E14P	-0.417192	0.0856108	-1.54756	0.124695	0.276489	-5.28998
lesion_nonlesion	Skin	ENSG00000184675	AMER1	-0.378829	-0.00633027	-4.29759	3.83e-05	0.000701126	1.91473
lesion_nonlesion	Skin	ENSG00000184677	ZBTB40	0.0534791	-0.00749507	0.566986	0.571917	0.738	-6.298
lesion_nonlesion	Skin	ENSG00000184678	HIST2H2BE	0.0548664	-0.00161007	0.414425	0.679396	0.812624	-6.37156
lesion_nonlesion	Skin	ENSG00000184682	NA	-0.312239	0.0289954	-1.84464	0.0678697	0.181013	-4.80714
lesion_nonlesion	Skin	ENSG00000184702	2018-09-05	-0.245631	-0.000977102	-1.58111	0.116818	0.263925	-5.23947
lesion_nonlesion	Skin	ENSG00000184708	EIF4ENIF1	-0.0899877	-0.00928397	-1.34835	0.180408	0.356191	-5.56845
lesion_nonlesion	Skin	ENSG00000184719	RNLS	-0.199229	0.011981	-2.15376	0.0335144	0.109501	-4.2211
lesion_nonlesion	Skin	ENSG00000184730	APOBR	1.18569	0.0454917	5.18153	1.05e-06	4.77e-05	5.30109
lesion_nonlesion	Skin	ENSG00000184731	FAM110C	0.788526	-0.0424619	4.42217	2.36e-05	0.000489262	2.36675
lesion_nonlesion	Skin	ENSG00000184743	ATL3	0.0657506	-0.0268751	0.839007	0.403345	0.598765	-6.11057
lesion_nonlesion	Skin	ENSG00000184752	NDUFA12	-0.141741	0.00335258	-0.923126	0.358028	0.55581	-6.03811
lesion_nonlesion	Skin	ENSG00000184785	SMIM10	0.270742	0.0690344	1.28192	0.202654	0.386	-5.65309
lesion_nonlesion	Skin	ENSG00000184786	TCTE3	-0.100615	0.0727249	-0.542885	0.588343	0.750774	-6.31113
lesion_nonlesion	Skin	ENSG00000184787	UBE2G2	-0.0278193	-0.0155467	-0.322885	0.747415	0.856067	-6.40476
lesion_nonlesion	Skin	ENSG00000184788	SATL1	-0.271222	0.0378524	-1.5932	0.114079	0.259713	-5.22102
lesion_nonlesion	Skin	ENSG00000184792	OSBP2	-0.0436165	0.0321086	-0.360042	0.719529	0.83833	-6.39227
lesion_nonlesion	Skin	ENSG00000184809	B3GALT5-AS1	-0.795307	0.0482502	-1.985	0.0497163	0.145897	-4.55145
lesion_nonlesion	Skin	ENSG00000184811	TUSC5	-1.5088	-0.0286766	-2.31086	0.0227668	0.0835225	-3.8915
lesion_nonlesion	Skin	ENSG00000184828	ZBTB7C	-0.478383	-0.033454	-3.65112	0.00040658	0.00418682	-0.279607
lesion_nonlesion	Skin	ENSG00000184831	APOO	0.0183401	0.034757	0.124316	0.901299	0.946908	-6.44846
lesion_nonlesion	Skin	ENSG00000184838	PRR16	0.648834	0.0648601	2.8169	0.00578016	0.0304064	-2.69031
lesion_nonlesion	Skin	ENSG00000184840	TMED9	0.20067	-0.0380083	1.37626	0.171628	0.345361	-5.53165
lesion_nonlesion	Skin	ENSG00000184857	TMEM186	-0.103995	0.0419032	-0.807052	0.421435	0.616236	-6.1363
lesion_nonlesion	Skin	ENSG00000184860	SDR42E1	-0.151208	-0.0162782	-1.0982	0.274596	0.471328	-5.86554
lesion_nonlesion	Skin	ENSG00000184863	RBM33	-0.147894	0.00703129	-2.73403	0.00732864	0.0364313	-2.9012
lesion_nonlesion	Skin	ENSG00000184867	ARMCX2	-0.0509602	-0.0117983	-0.329172	0.742672	0.852951	-6.40274
lesion_nonlesion	Skin	ENSG00000184887	BTBD6	-0.182148	-0.0287851	-2.06381	0.0414672	0.127889	-4.40028
lesion_nonlesion	Skin	ENSG00000184895	SRY	0.209589	0.0569682	0.198876	0.842739	0.913165	-6.4366
lesion_nonlesion	Skin	ENSG00000184897	H1FX	-0.173242	0.0100298	-1.51575	0.132544	0.287416	-5.3369
lesion_nonlesion	Skin	ENSG00000184898	RBM43	0.0589439	0.0256365	0.584621	0.560039	0.729589	-6.28803
lesion_nonlesion	Skin	ENSG00000184900	SUMO3	0.13922	0.00499555	1.77094	0.0794324	0.203428	-4.93437
lesion_nonlesion	Skin	ENSG00000184903	IMMP2L	-0.276764	0.000252639	-2.89973	0.00453703	0.0254005	-2.47413
lesion_nonlesion	Skin	ENSG00000184916	JAG2	-0.405837	0.00688417	-3.02134	0.00315171	0.0195032	-2.14716
lesion_nonlesion	Skin	ENSG00000184922	FMNL1	0.684081	-0.00679163	4.29969	3.8e-05	0.00069692	1.92229
lesion_nonlesion	Skin	ENSG00000184923	NUTM2A	-0.176103	0.0335305	-0.952375	0.343064	0.543064	-6.01132
lesion_nonlesion	Skin	ENSG00000184924	PTRHD1	0.248949	0.0247616	1.68164	0.0955695	0.23024	-5.08198
lesion_nonlesion	Skin	ENSG00000184939	ZFP90	-0.0704251	0.039055	-0.584755	0.559949	0.729589	-6.28795
lesion_nonlesion	Skin	ENSG00000184949	FAM227A	-0.515872	0.0286553	-3.42662	0.000869518	0.0074443	-0.977743
lesion_nonlesion	Skin	ENSG00000184956	MUC6	0.182858	0.0761281	0.875104	0.383487	0.579995	-6.08031
lesion_nonlesion	Skin	ENSG00000184967	NOC4L	0.1449	0.0474611	1.0451	0.298341	0.496974	-5.92096
lesion_nonlesion	Skin	ENSG00000184979	USP18	-0.121706	0.0413984	-0.615278	0.539684	0.715378	-6.26997
lesion_nonlesion	Skin	ENSG00000184983	NDUFA6	-0.252169	-0.0306471	-1.61541	0.10918	0.251619	-5.18677
lesion_nonlesion	Skin	ENSG00000184984	CHRM5	0.031641	0.0624202	0.218525	0.827439	0.904768	-6.43256
lesion_nonlesion	Skin	ENSG00000184985	SORCS2	0.869934	0.0609715	4.18201	5.95e-05	0.000966084	1.50345
lesion_nonlesion	Skin	ENSG00000184986	TMEM121	0.0372662	0.0740762	0.126928	0.899236	0.945804	-6.44814
lesion_nonlesion	Skin	ENSG00000184988	TMEM106A	0.728926	0.0248856	5.45378	3.22e-07	1.92e-05	6.42055
lesion_nonlesion	Skin	ENSG00000184990	SIVA1	-0.0848206	-0.0156782	-0.898633	0.370875	0.568234	-6.05991
lesion_nonlesion	Skin	ENSG00000184992	BRI3BP	-1.00347	-0.0284677	-3.31056	0.00127162	0.00993032	-1.32485
lesion_nonlesion	Skin	ENSG00000185000	DGAT1	-0.0192923	-0.00249366	-0.234895	0.814742	0.896707	-6.42891
lesion_nonlesion	Skin	ENSG00000185008	ROBO2	-0.468193	0.0100638	-2.65114	0.00924644	0.0434641	-3.1067
lesion_nonlesion	Skin	ENSG00000185009	AP3M1	0.145724	-0.0534577	1.19301	0.235519	0.427803	-5.75989
lesion_nonlesion	Skin	ENSG00000185010	F8	-0.11643	0.0176685	-0.830984	0.407842	0.603735	-6.11712
lesion_nonlesion	Skin	ENSG00000185013	NT5C1B	0.260953	0.0688636	1.54238	0.125948	0.277958	-5.29768
lesion_nonlesion	Skin	ENSG00000185015	CA13	-0.359553	0.00625718	-3.1368	0.00220881	0.0149837	-1.8263
lesion_nonlesion	Skin	ENSG00000185019	UBOX5	-0.220362	0.015014	-2.48901	0.0143581	0.0599224	-3.49255
lesion_nonlesion	Skin	ENSG00000185022	MAFF	-0.0895317	0.0131539	-0.774663	0.440255	0.632915	-6.16138
lesion_nonlesion	Skin	ENSG00000185024	BRF1	-0.110459	0.000263066	-1.52411	0.130445	0.284397	-5.32466
lesion_nonlesion	Skin	ENSG00000185033	SEMA4B	0.439129	-0.0380742	2.61938	0.0100942	0.0464218	-3.18396
lesion_nonlesion	Skin	ENSG00000185038	MROH2A	0.541851	0.0884072	1.52125	0.13116	0.285519	-5.32886
lesion_nonlesion	Skin	ENSG00000185040	SPDYE16	-0.165876	0.0767253	-0.382064	0.703175	0.827441	-6.38424
lesion_nonlesion	Skin	ENSG00000185043	CIB1	0.110707	-0.0205288	0.844617	0.400218	0.596303	-6.10595
lesion_nonlesion	Skin	ENSG00000185046	ANKS1B	-0.118043	0.00260661	-0.960669	0.338895	0.538631	-6.00357
lesion_nonlesion	Skin	ENSG00000185049	NELFA	-0.0485396	-0.0055159	-0.65603	0.51322	0.693587	-6.24456
lesion_nonlesion	Skin	ENSG00000185052	SLC24A3	0.352274	0.00436334	3.8371	0.000211429	0.00252517	0.324535
lesion_nonlesion	Skin	ENSG00000185053	SGCZ	-0.368778	0.0718293	-0.769607	0.443237	0.635986	-6.1652
lesion_nonlesion	Skin	ENSG00000185055	EFCAB10	0.114668	0.101276	0.506415	0.613613	0.767319	-6.32993
lesion_nonlesion	Skin	ENSG00000185070	FLRT2	0.0146022	-4.19e-05	0.145258	0.884782	0.937781	-6.44568
lesion_nonlesion	Skin	ENSG00000185085	INTS5	0.0900813	-0.00307451	0.870478	0.385997	0.582627	-6.08425
lesion_nonlesion	Skin	ENSG00000185088	RPS27L	-0.123954	0.0280974	-1.04987	0.296154	0.494554	-5.9161
lesion_nonlesion	Skin	ENSG00000185090	MANEAL	-0.741125	0.0101114	-3.42545	0.000872882	0.00745803	-0.981276
lesion_nonlesion	Skin	ENSG00000185100	ADSSL1	-0.34424	0.0360473	-2.19142	0.0306003	0.102652	-4.14403
lesion_nonlesion	Skin	ENSG00000185101	ANO9	-0.343717	0.00376788	-2.34221	0.0210292	0.0787295	-3.82322
lesion_nonlesion	Skin	ENSG00000185104	FAF1	-0.121194	-0.0234323	-1.60165	0.112196	0.256283	-5.20805
lesion_nonlesion	Skin	ENSG00000185112	FAM43A	0.0971079	0.00335861	0.720413	0.472849	0.661175	-6.20111
lesion_nonlesion	Skin	ENSG00000185115	NSMCE3	0.140072	0.00188929	1.62894	0.106281	0.246977	-5.16569
lesion_nonlesion	Skin	ENSG00000185122	HSF1	-0.0266537	0.00525065	-0.207241	0.836218	0.90966	-6.43493
lesion_nonlesion	Skin	ENSG00000185127	C6orf120	-0.0822264	0.00406378	-1.13093	0.260624	0.45634	-5.83002
lesion_nonlesion	Skin	ENSG00000185129	PURA	-0.139945	-0.01085	-1.67078	0.0977015	0.233534	-5.09943
lesion_nonlesion	Skin	ENSG00000185130	HIST1H2BL	0.359204	0.00184023	1.70632	0.0908635	0.222376	-5.0419
lesion_nonlesion	Skin	ENSG00000185133	INPP5J	-0.358775	0.0865359	-1.79538	0.0754292	0.195665	-4.89271
lesion_nonlesion	Skin	ENSG00000185156	MFSD6L	-0.0189361	0.0728637	-0.0719722	0.942759	0.970567	-6.45352
lesion_nonlesion	Skin	ENSG00000185158	LRRC37B	-0.0219635	0.0142896	-0.236037	0.813857	0.896179	-6.42864
lesion_nonlesion	Skin	ENSG00000185163	DDX51	-0.0978998	-0.015773	-1.06118	0.291008	0.48847	-5.90446
lesion_nonlesion	Skin	ENSG00000185164	NOMO2	-0.0171523	0.0177503	-0.149869	0.881151	0.935669	-6.44501
lesion_nonlesion	Skin	ENSG00000185186	LINC00313	-0.173762	0.0908899	-0.693551	0.489474	0.674726	-6.21973
lesion_nonlesion	Skin	ENSG00000185187	SIGIRR	0.22648	0.00800674	2.17086	0.0321627	0.106162	-4.18626
lesion_nonlesion	Skin	ENSG00000185189	NRBP2	-0.462609	-0.016087	-3.51264	0.000652297	0.0060363	-0.714341
lesion_nonlesion	Skin	ENSG00000185201	IFITM2	1.28543	-0.013426	6.40571	4.15e-09	7.21e-07	10.5626
lesion_nonlesion	Skin	ENSG00000185215	TNFAIP2	1.43751	-0.0224671	8.04891	1.27e-12	2.81e-09	18.2995
lesion_nonlesion	Skin	ENSG00000185219	ZNF445	-0.153589	0.00120747	-2.0799	0.0399358	0.124373	-4.36874
lesion_nonlesion	Skin	ENSG00000185220	PGBD2	0.0618961	0.0275688	0.667546	0.505868	0.688008	-6.23708
lesion_nonlesion	Skin	ENSG00000185222	TCEAL9	0.331311	0.0130005	1.40077	0.164191	0.335041	-5.49875
lesion_nonlesion	Skin	ENSG00000185236	RAB11B	-0.0729396	0.0161028	-0.710083	0.479205	0.66675	-6.20835
lesion_nonlesion	Skin	ENSG00000185238	PRMT3	0.224218	0.00672821	2.76078	0.00679178	0.03439	-2.83372
lesion_nonlesion	Skin	ENSG00000185245	GP1BA	-0.639821	0.0484851	-3.52832	0.000618684	0.00580416	-0.66578
lesion_nonlesion	Skin	ENSG00000185246	PRPF39	0.0130272	-0.0276477	0.119442	0.90515	0.948953	-6.44905
lesion_nonlesion	Skin	ENSG00000185247	MAGEA11	-1.68928	0.0169288	-2.93483	0.00408851	0.0236498	-2.38092
lesion_nonlesion	Skin	ENSG00000185250	PPIL6	-0.335405	0.0706338	-1.66639	0.0985737	0.234692	-5.10645
lesion_nonlesion	Skin	ENSG00000185252	ZNF74	-0.127963	0.00862459	-1.42298	0.157664	0.325291	-5.46843
lesion_nonlesion	Skin	ENSG00000185261	KIAA0825	0.107716	-0.00640246	1.39074	0.167204	0.339235	-5.51228
lesion_nonlesion	Skin	ENSG00000185262	UBALD2	0.310066	0.0143708	3.1617	0.00204337	0.0141271	-1.75581
lesion_nonlesion	Skin	ENSG00000185267	CDNF	-0.442112	0.0371233	-3.09485	0.00251602	0.0165296	-1.94403
lesion_nonlesion	Skin	ENSG00000185269	NOTUM	-0.882942	0.062739	-3.15425	0.00209163	0.014404	-1.77696
lesion_nonlesion	Skin	ENSG00000185272	RBM11	-0.287769	0.0789555	-0.864888	0.389045	0.585551	-6.089
lesion_nonlesion	Skin	ENSG00000185274	GALNT17	-0.840709	0.0396911	-2.64847	0.00931517	0.0437176	-3.11322
lesion_nonlesion	Skin	ENSG00000185278	ZBTB37	-0.154751	0.0268197	-1.68322	0.0952611	0.22981	-5.07942
lesion_nonlesion	Skin	ENSG00000185291	IL3RA	1.02621	0.0323594	5.30098	6.28e-07	3.16e-05	5.78825
lesion_nonlesion	Skin	ENSG00000185298	CCDC137	0.106297	0.0217834	0.953283	0.342605	0.542713	-6.01047
lesion_nonlesion	Skin	ENSG00000185304	RGPD2	0.30848	0.101658	0.830231	0.408266	0.603959	-6.11773
lesion_nonlesion	Skin	ENSG00000185305	ARL15	-0.190776	-0.00394021	-2.07492	0.0404045	0.125332	-4.37853
lesion_nonlesion	Skin	ENSG00000185306	C12orf56	0.563181	0.0835907	2.18332	0.0312076	0.104037	-4.1607
lesion_nonlesion	Skin	ENSG00000185324	CDK10	-0.256097	-0.0133029	-2.90539	0.00446175	0.0251436	-2.45916
lesion_nonlesion	Skin	ENSG00000185332	TMEM105	1.57323	0.116433	3.94653	0.000142491	0.00188063	0.690499
lesion_nonlesion	Skin	ENSG00000185338	SOCS1	0.820398	0.0462415	3.18484	0.00189997	0.0134073	-1.68987
lesion_nonlesion	Skin	ENSG00000185339	TCN2	0.376867	0.0257568	1.9403	0.0549881	0.156433	-4.63478
lesion_nonlesion	Skin	ENSG00000185340	GAS2L1	-0.0317152	-0.00509776	-0.250628	0.802585	0.889629	-6.42515
lesion_nonlesion	Skin	ENSG00000185344	ATP6V0A2	0.0507674	-0.0181854	0.510767	0.610571	0.765319	-6.32775
lesion_nonlesion	Skin	ENSG00000185345	PRKN	-0.518545	0.0151878	-4.089	8.43e-05	0.0012692	1.17829
lesion_nonlesion	Skin	ENSG00000185347	TEDC1	0.141576	0.0155911	0.785457	0.43393	0.627204	-6.15314
lesion_nonlesion	Skin	ENSG00000185359	HGS	0.110357	-0.0111681	1.31456	0.191482	0.371267	-5.61202
lesion_nonlesion	Skin	ENSG00000185361	TNFAIP8L1	0.357358	0.00798113	2.51448	0.0134163	0.0570812	-3.43336
lesion_nonlesion	Skin	ENSG00000185379	RAD51D	-0.0182608	0.0265922	-0.215978	0.829418	0.905574	-6.43311
lesion_nonlesion	Skin	ENSG00000185386	MAPK11	0.247034	-0.00722802	1.78052	0.0778418	0.200679	-4.9181
lesion_nonlesion	Skin	ENSG00000185404	SP140L	0.762277	0.0360338	5.38943	4.28e-07	2.37e-05	6.15306
lesion_nonlesion	Skin	ENSG00000185418	TARSL2	0.176941	-0.00530538	2.12459	0.035935	0.115075	-4.27998
lesion_nonlesion	Skin	ENSG00000185420	SMYD3	0.16337	0.013366	1.60396	0.111684	0.255607	-5.20448
lesion_nonlesion	Skin	ENSG00000185432	METTL7A	-0.445694	-0.0340961	-2.36379	0.0199024	0.0755812	-3.77575
lesion_nonlesion	Skin	ENSG00000185436	IFNLR1	0.00396451	-0.000159644	0.0249346	0.980154	0.990172	-6.45577
lesion_nonlesion	Skin	ENSG00000185437	SH3BGR	-0.498841	0.0465031	-2.1658	0.0325579	0.106988	-4.1966
lesion_nonlesion	Skin	ENSG00000185442	FAM174B	-0.291016	0.0208281	-2.25009	0.026499	0.0930815	-4.0215
lesion_nonlesion	Skin	ENSG00000185453	ZSWIM9	-0.268017	0.0759504	-1.14556	0.254546	0.448825	-5.81383
lesion_nonlesion	Skin	ENSG00000185467	KPNA7	0.190021	0.0983968	0.617402	0.538288	0.714276	-6.26869
lesion_nonlesion	Skin	ENSG00000185475	TMEM179B	-0.00869138	0.00352755	-0.119478	0.905122	0.948953	-6.44905
lesion_nonlesion	Skin	ENSG00000185477	GPRIN3	1.251	-0.0131448	6.42237	3.84e-09	6.8e-07	10.6379
lesion_nonlesion	Skin	ENSG00000185479	KRT6B	-0.0739947	-0.042135	-0.201359	0.840802	0.911963	-6.43611
lesion_nonlesion	Skin	ENSG00000185480	PARPBP	0.433429	0.021743	3.77955	0.000259436	0.00295316	0.13516
lesion_nonlesion	Skin	ENSG00000185482	STAC3	0.254137	0.0442973	1.83013	0.070027	0.185427	-4.83257
lesion_nonlesion	Skin	ENSG00000185483	ROR1	-0.025908	0.00996917	-0.241064	0.809969	0.893787	-6.42746
lesion_nonlesion	Skin	ENSG00000185485	SDHAP1	-0.285681	-0.0114918	-2.6126	0.010284	0.0470309	-3.20035
lesion_nonlesion	Skin	ENSG00000185495		-0.13778	0.0873153	-0.729758	0.46714	0.656093	-6.19447
lesion_nonlesion	Skin	ENSG00000185499	MUC1	-0.962482	-0.0273722	-2.63707	0.0096136	0.0447506	-3.14101
lesion_nonlesion	Skin	ENSG00000185504	FAAP100	0.0507067	0.0166563	0.488744	0.626028	0.776376	-6.33857
lesion_nonlesion	Skin	ENSG00000185507	IRF7	0.359873	0.0186255	2.83727	0.0054485	0.0291817	-2.63765
lesion_nonlesion	Skin	ENSG00000185513	L3MBTL1	-0.464917	-0.00123829	-4.5468	1.45e-05	0.000332359	2.82769
lesion_nonlesion	Skin	ENSG00000185515	BRCC3	0.10926	0.0145271	0.976838	0.330863	0.530195	-5.98828
lesion_nonlesion	Skin	ENSG00000185518	SV2B	-0.232003	0.024386	-1.29201	0.199151	0.381543	-5.6405
lesion_nonlesion	Skin	ENSG00000185522	LMNTD2	-0.419583	0.04734	-2.22512	0.0281819	0.0971009	-4.07402
lesion_nonlesion	Skin	ENSG00000185527	PDE6G	0.5771	0.09092	1.96752	0.0517242	0.149745	-4.58424
lesion_nonlesion	Skin	ENSG00000185532	PRKG1	-0.18692	0.00625906	-1.18029	0.240516	0.433106	-5.77456
lesion_nonlesion	Skin	ENSG00000185551	NR2F2	0.0983579	-0.00450402	0.74498	0.457925	0.648758	-6.18347
lesion_nonlesion	Skin	ENSG00000185559	DLK1	-1.31941	0.0098617	-1.76441	0.08053	0.205482	-4.9454
lesion_nonlesion	Skin	ENSG00000185561	TLCD2	-0.24155	0.00131634	-1.18435	0.238912	0.431246	-5.76989
lesion_nonlesion	Skin	ENSG00000185565	LSAMP	0.182667	0.0502884	1.14249	0.255812	0.450212	-5.81724
lesion_nonlesion	Skin	ENSG00000185567	AHNAK2	-0.418557	-0.00652532	-2.36493	0.0198443	0.0753929	-3.77323
lesion_nonlesion	Skin	ENSG00000185585	OLFML2A	-0.874471	-0.00203891	-5.36509	4.75e-07	2.53e-05	6.05233
lesion_nonlesion	Skin	ENSG00000185591	SP1	-0.0938815	-0.0128009	-1.14908	0.253095	0.447254	-5.80989
lesion_nonlesion	Skin	ENSG00000185608	MRPL40	-0.0895889	0.0246754	-0.655554	0.513525	0.693788	-6.24486
lesion_nonlesion	Skin	ENSG00000185610	DBX2	-1.07093	0.0997276	-2.3155	0.0225022	0.08274	-3.88146
lesion_nonlesion	Skin	ENSG00000185614	FAM212A	-0.131458	0.0491075	-0.768916	0.443645	0.636227	-6.16573
lesion_nonlesion	Skin	ENSG00000185615	PDIA2	-0.456815	0.0714107	-1.51714	0.132195	0.287081	-5.33488
lesion_nonlesion	Skin	ENSG00000185619	PCGF3	-0.10413	0.00698237	-1.57912	0.117275	0.264648	-5.2425
lesion_nonlesion	Skin	ENSG00000185621	LMLN	-0.109987	0.0318876	-1.15531	0.250551	0.444309	-5.80292
lesion_nonlesion	Skin	ENSG00000185624	P4HB	0.131731	-0.0215197	1.09775	0.27479	0.471458	-5.86602
lesion_nonlesion	Skin	ENSG00000185627	PSMD13	0.0578366	-0.0262253	0.705154	0.482254	0.669306	-6.21177
lesion_nonlesion	Skin	ENSG00000185630	PBX1	-0.224801	-0.0159436	-2.4695	0.0151188	0.062059	-3.53752
lesion_nonlesion	Skin	ENSG00000185633	NDUFA4L2	0.194319	-0.00610212	1.04264	0.299475	0.498197	-5.92347
lesion_nonlesion	Skin	ENSG00000185634	SHC4	-0.56962	0.0327276	-2.30665	0.0230098	0.0841616	-3.90062
lesion_nonlesion	Skin	ENSG00000185640	KRT79	-1.722	-0.000151825	-3.23948	0.0015978	0.0117967	-1.53264
lesion_nonlesion	Skin	ENSG00000185650	ZFP36L1	-0.0582917	-0.0322972	-0.480802	0.631644	0.779858	-6.34235
lesion_nonlesion	Skin	ENSG00000185651	UBE2L3	0.0662787	-0.0172462	0.864658	0.38917	0.585632	-6.08919
lesion_nonlesion	Skin	ENSG00000185652	NTF3	-0.823931	0.0657334	-3.05614	0.00283423	0.0180316	-2.0515
lesion_nonlesion	Skin	ENSG00000185658	BRWD1	-0.0851115	-0.0122405	-1.32386	0.188384	0.367576	-5.60013
lesion_nonlesion	Skin	ENSG00000185664	PMEL	0.233409	-0.00207774	0.991072	0.323897	0.522864	-5.97461
lesion_nonlesion	Skin	ENSG00000185666	SYN3	0.0194363	0.0897484	0.0622278	0.950498	0.974091	-6.45417
lesion_nonlesion	Skin	ENSG00000185668	POU3F1	-0.12694	0.0198197	-0.509169	0.611687	0.766047	-6.32856
lesion_nonlesion	Skin	ENSG00000185669	SNAI3	0.37382	0.0569992	1.70953	0.0902649	0.221498	-5.03664
lesion_nonlesion	Skin	ENSG00000185670	ZBTB3	-0.196057	0.0135327	-2.16225	0.0328372	0.107726	-4.20383
lesion_nonlesion	Skin	ENSG00000185674	LYG2	-0.340275	0.0562819	-1.43765	0.153465	0.318885	-5.44817
lesion_nonlesion	Skin	ENSG00000185684	EP400P1	0.0667858	0.0142237	0.664927	0.507534	0.689587	-6.23879
lesion_nonlesion	Skin	ENSG00000185689	C6orf201	-0.232133	0.090089	-1.1833	0.239326	0.431663	-5.7711
lesion_nonlesion	Skin	ENSG00000185697	MYBL1	0.374774	0.0394243	2.65481	0.00915258	0.0431604	-3.0977
lesion_nonlesion	Skin	ENSG00000185716	MOSMO	-0.0596236	0.0167555	-0.835285	0.405427	0.600915	-6.11361
lesion_nonlesion	Skin	ENSG00000185721	DRG1	0.0110716	0.0235468	0.165178	0.869117	0.927617	-6.44264
lesion_nonlesion	Skin	ENSG00000185722	ANKFY1	0.0485697	-0.00268833	0.80027	0.425336	0.619382	-6.14164
lesion_nonlesion	Skin	ENSG00000185728	YTHDF3	0.01157	-0.0206281	0.148329	0.882364	0.936338	-6.44524
lesion_nonlesion	Skin	ENSG00000185730	ZNF696	-0.237999	0.0213755	-1.7145	0.089346	0.220097	-5.0285
lesion_nonlesion	Skin	ENSG00000185736	ADARB2	-0.429578	0.0445694	-1.04503	0.298375	0.496974	-5.92104
lesion_nonlesion	Skin	ENSG00000185737	NRG3	-1.15039	0.0352073	-2.41837	0.0172867	0.0682072	-3.6539
lesion_nonlesion	Skin	ENSG00000185739	SRL	0.0676711	0.0553392	0.320604	0.749138	0.857431	-6.40548
lesion_nonlesion	Skin	ENSG00000185742	C11orf87	-0.21289	0.145287	-0.529659	0.597451	0.756834	-6.3181
lesion_nonlesion	Skin	ENSG00000185745	IFIT1	0.262466	0.0372849	1.15362	0.251238	0.445126	-5.80481
lesion_nonlesion	Skin	ENSG00000185753	CXorf38	0.276307	0.00909434	3.64529	0.000414847	0.00424236	-0.298157
lesion_nonlesion	Skin	ENSG00000185758	CLDN24	0.156287	0.0674766	0.51851	0.605178	0.76172	-6.32384
lesion_nonlesion	Skin	ENSG00000185760	KCNQ5	-0.461729	0.0452936	-1.70103	0.0918565	0.224028	-5.05054
lesion_nonlesion	Skin	ENSG00000185761	ADAMTSL5	-0.0877551	0.0602222	-0.448224	0.654902	0.795203	-6.35723
lesion_nonlesion	Skin	ENSG00000185774	KCNIP4	-0.0900598	0.0276385	-1.03545	0.302804	0.50185	-5.93075
lesion_nonlesion	Skin	ENSG00000185787	MORF4L1	0.27914	-0.0323274	2.59252	0.0108655	0.0490318	-3.24868
lesion_nonlesion	Skin	ENSG00000185792	NLRP9	-0.465822	0.0874075	-1.78219	0.0775681	0.200158	-4.91526
lesion_nonlesion	Skin	ENSG00000185798	WDR53	0.181859	0.0194973	1.54056	0.126391	0.278551	-5.30039
lesion_nonlesion	Skin	ENSG00000185800	DMWD	-0.00776916	0.027662	-0.0695503	0.944682	0.971502	-6.45369
lesion_nonlesion	Skin	ENSG00000185803	SLC52A2	-0.0725168	-0.0205061	-0.600287	0.549591	0.722079	-6.27892
lesion_nonlesion	Skin	ENSG00000185808	PIGP	-0.21877	0.00817737	-1.55746	0.122328	0.272743	-5.27518
lesion_nonlesion	Skin	ENSG00000185811	IKZF1	1.2666	0.0261069	5.52886	2.32e-07	1.49e-05	6.73487
lesion_nonlesion	Skin	ENSG00000185813	PCYT2	-0.53496	-0.0133129	-3.50995	0.000658239	0.00607859	-0.722662
lesion_nonlesion	Skin	ENSG00000185818	NAT8L	-0.784433	0.0513115	-2.31889	0.0223101	0.0822042	-3.87409
lesion_nonlesion	Skin	ENSG00000185825	BCAP31	-0.24502	-0.00144327	-2.04764	0.0430567	0.131308	-4.43174
lesion_nonlesion	Skin	ENSG00000185837	HDHD5-AS1	-0.620791	0.0447269	-2.2889	0.0240588	0.0867174	-3.93886
lesion_nonlesion	Skin	ENSG00000185838	GNB1L	-0.435929	-0.00334747	-3.28961	0.00136062	0.0104871	-1.38647
lesion_nonlesion	Skin	ENSG00000185842	DNAH14	-0.163225	0.00396203	-1.00128	0.318961	0.51787	-5.96469
lesion_nonlesion	Skin	ENSG00000185862	EVI2B	0.551031	0.0613606	3.01503	0.00321269	0.0197605	-2.1644
lesion_nonlesion	Skin	ENSG00000185864	NPIPB4	0.0316562	-0.0141627	0.171514	0.864145	0.925028	-6.44159
lesion_nonlesion	Skin	ENSG00000185869	ZNF829	0.0209978	0.0298501	0.210615	0.83359	0.907973	-6.43423
lesion_nonlesion	Skin	ENSG00000185875	THNSL1	-0.10125	0.0229436	-0.67836	0.499015	0.682936	-6.22995
lesion_nonlesion	Skin	ENSG00000185880	TRIM69	0.546329	0.000357331	4.58572	1.24e-05	0.000295343	2.97337
lesion_nonlesion	Skin	ENSG00000185883	ATP6V0C	-0.0123931	0.0733458	-0.0596675	0.952532	0.975169	-6.45432
lesion_nonlesion	Skin	ENSG00000185885	IFITM1	1.08237	-0.00306734	5.74512	8.81e-08	7.31e-06	7.65298
lesion_nonlesion	Skin	ENSG00000185896	LAMP1	-0.163037	-0.0153865	-1.99936	0.048116	0.14268	-4.5243
lesion_nonlesion	Skin	ENSG00000185900	POMK	-0.0201159	-0.0108834	-0.25342	0.800432	0.888575	-6.42446
lesion_nonlesion	Skin	ENSG00000185904	LINC00839	0.0872089	0.0972937	0.324105	0.746494	0.855621	-6.40437
lesion_nonlesion	Skin	ENSG00000185905	C16orf54	1.41029	0.0393901	4.91729	3.2e-06	0.000107301	4.24698
lesion_nonlesion	Skin	ENSG00000185909	KLHDC8B	-0.304922	0.000118094	-2.33005	0.0216891	0.0805024	-3.84982
lesion_nonlesion	Skin	ENSG00000185917	SETD4	-0.0978121	0.00189298	-1.64546	0.102824	0.241721	-5.13972
lesion_nonlesion	Skin	ENSG00000185920	PTCH1	-0.568112	0.00920364	-5.06775	1.71e-06	6.77e-05	4.84312
lesion_nonlesion	Skin	ENSG00000185924	RTN4RL1	-0.469343	0.0539697	-2.4732	0.014972	0.0616441	-3.52902
lesion_nonlesion	Skin	ENSG00000185940	KRTAP5-5	-0.44127	0.0497231	-0.597768	0.551264	0.723527	-6.2804
lesion_nonlesion	Skin	ENSG00000185946	RNPC3	-0.102386	-0.00360544	-0.974244	0.332143	0.531518	-5.99075
lesion_nonlesion	Skin	ENSG00000185947	ZNF267	0.795745	0.0240122	5.47384	2.95e-07	1.81e-05	6.50431
lesion_nonlesion	Skin	ENSG00000185950	IRS2	-0.59503	-0.00876915	-5.70844	1.04e-07	8.25e-06	7.49596
lesion_nonlesion	Skin	ENSG00000185958	FAM186A	-0.132357	0.0476915	-0.663839	0.508228	0.690196	-6.2395
lesion_nonlesion	Skin	ENSG00000185962	LCE3A	2.31338	0.0680949	3.21481	0.0017282	0.0125476	-1.60389
lesion_nonlesion	Skin	ENSG00000185963	BICD2	-0.137498	-0.00336102	-1.37155	0.173088	0.346724	-5.53792
lesion_nonlesion	Skin	ENSG00000185966	LCE3E	2.05427	0.0769671	4.33921	3.26e-05	0.000623009	2.06474
lesion_nonlesion	Skin	ENSG00000185973	TMLHE	-0.0381326	0.00937047	-0.51441	0.608031	0.763466	-6.32592
lesion_nonlesion	Skin	ENSG00000185985	SLITRK2	-0.113836	0.0622651	-0.554733	0.580241	0.744907	-6.30475
lesion_nonlesion	Skin	ENSG00000185989	RASA3	0.534013	0.00120875	3.99994	0.000117223	0.00161075	0.871875
lesion_nonlesion	Skin	ENSG00000186001	LRCH3	-0.00566988	-0.030242	-0.0681895	0.945763	0.972013	-6.45379
lesion_nonlesion	Skin	ENSG00000186010	NDUFA13	-0.0322198	0.0400622	-0.252032	0.801502	0.889097	-6.4248
lesion_nonlesion	Skin	ENSG00000186017	ZNF566	-0.120608	0.00357662	-1.46359	0.146253	0.308237	-5.41185
lesion_nonlesion	Skin	ENSG00000186020	ZNF529	-0.0834906	0.0161618	-1.04341	0.299122	0.497767	-5.92269
lesion_nonlesion	Skin	ENSG00000186026	ZNF284	-0.0793901	0.0631395	-0.43748	0.662649	0.800563	-6.36191
lesion_nonlesion	Skin	ENSG00000186047	DLEU7	-0.122216	0.105091	-0.483999	0.62938	0.778385	-6.34084
lesion_nonlesion	Skin	ENSG00000186049	KRT73	-0.512508	0.0219502	-1.58525	0.115874	0.262535	-5.23316
lesion_nonlesion	Skin	ENSG00000186056	MATN1-AS1	-0.0215634	0.0651275	-0.135458	0.892506	0.942552	-6.44704
lesion_nonlesion	Skin	ENSG00000186063	AIDA	0.218263	0.000717435	2.20052	0.0299298	0.101148	-4.12521
lesion_nonlesion	Skin	ENSG00000186073	C15orf41	0.138705	0.0257456	1.24788	0.21481	0.401935	-5.69485
lesion_nonlesion	Skin	ENSG00000186074	CD300LF	2.43418	0.0483204	5.00959	2.18e-06	8.04e-05	4.61139
lesion_nonlesion	Skin	ENSG00000186081	KRT5	0.355747	-0.00883656	2.10804	0.0373738	0.118504	-4.31304
lesion_nonlesion	Skin	ENSG00000186088	GSAP	0.00542834	-0.0164613	0.0462457	0.963201	0.981149	-6.45502
lesion_nonlesion	Skin	ENSG00000186094	AGBL4	-0.911663	0.0537514	-3.40864	0.000922796	0.00778684	-1.03214
lesion_nonlesion	Skin	ENSG00000186104	CYP2R1	-0.217211	0.0153492	-2.22501	0.0281895	0.0971009	-4.07424
lesion_nonlesion	Skin	ENSG00000186105	LRRC70	0.304936	0.0754059	1.55464	0.122998	0.273755	-5.2794
lesion_nonlesion	Skin	ENSG00000186106	ANKRD46	-0.132099	-0.000494796	-1.88586	0.0620381	0.16998	-4.73385
lesion_nonlesion	Skin	ENSG00000186111	PIP5K1C	0.0675092	0.0206352	0.553342	0.581189	0.745458	-6.3055
lesion_nonlesion	Skin	ENSG00000186115	CYP4F2	-1.01233	0.00098456	-1.89713	0.0605199	0.166759	-4.71357
lesion_nonlesion	Skin	ENSG00000186118	TEX38	0.109162	0.0823515	0.449152	0.654235	0.794665	-6.35682
lesion_nonlesion	Skin	ENSG00000186130	ZBTB6	0.0278525	0.00391744	0.398571	0.691008	0.819822	-6.3779
lesion_nonlesion	Skin	ENSG00000186132	C2orf76	-0.197002	0.0176897	-1.80518	0.0738727	0.192876	-4.87587
lesion_nonlesion	Skin	ENSG00000186141	POLR3C	0.143926	-0.00885796	2.6269	0.00988742	0.0457248	-3.16574
lesion_nonlesion	Skin	ENSG00000186153	WWOX	0.219727	0.00787234	2.27588	0.0248541	0.0886637	-3.96671
lesion_nonlesion	Skin	ENSG00000186160	CYP4Z1	0.117098	0.07263	0.477103	0.634266	0.781994	-6.34409
lesion_nonlesion	Skin	ENSG00000186162	CIDECP	-0.128373	0.0176457	-1.29503	0.198112	0.380375	-5.63672
lesion_nonlesion	Skin	ENSG00000186166	CCDC84	-0.0688538	0.000201386	-1.09438	0.276259	0.472855	-5.86961
lesion_nonlesion	Skin	ENSG00000186174	BCL9L	-0.139315	-0.00404036	-1.06658	0.288576	0.485953	-5.89887
lesion_nonlesion	Skin	ENSG00000186184	POLR1D	0.0812151	-0.0252485	0.893697	0.373499	0.571132	-6.06423
lesion_nonlesion	Skin	ENSG00000186185	KIF18B	0.582766	0.0419551	2.57239	0.0114776	0.0509278	-3.29677
lesion_nonlesion	Skin	ENSG00000186187	ZNRF1	0.264651	0.00328311	2.07365	0.0405241	0.125678	-4.38101
lesion_nonlesion	Skin	ENSG00000186188	FFAR4	-0.149367	0.0615782	-0.730037	0.466971	0.656049	-6.19427
lesion_nonlesion	Skin	ENSG00000186193	SAPCD2	-0.581322	0.00709947	-3.45556	0.000789794	0.0069291	-0.889702
lesion_nonlesion	Skin	ENSG00000186197	EDARADD	-0.0381462	0.0384986	-0.298809	0.765668	0.867437	-6.41212
lesion_nonlesion	Skin	ENSG00000186198	SLC51B	-0.140833	0.0741001	-0.631597	0.529004	0.707095	-6.25999
lesion_nonlesion	Skin	ENSG00000186204	CYP4F12	-0.44597	-0.00538775	-2.28407	0.0243514	0.0873632	-3.94921
lesion_nonlesion	Skin	ENSG00000186205	2018-03-01	-1.09277	0.00783406	-3.74493	0.000293135	0.00325927	0.02227
lesion_nonlesion	Skin	ENSG00000186207	LCE5A	-0.678554	0.0822779	-1.62567	0.106976	0.248017	-5.1708
lesion_nonlesion	Skin	ENSG00000186212	SOWAHB	-0.82936	-0.00251216	-3.70286	0.000339681	0.00364411	-0.113816
lesion_nonlesion	Skin	ENSG00000186222	BLOC1S4	0.0651852	0.0239261	0.476262	0.634863	0.782049	-6.34449
lesion_nonlesion	Skin	ENSG00000186226	LCE1E	-0.344677	0.0675142	-0.811041	0.419151	0.614265	-6.13314
lesion_nonlesion	Skin	ENSG00000186230	ZNF749	-0.178257	0.0497625	-1.24669	0.215245	0.402479	-5.69629
lesion_nonlesion	Skin	ENSG00000186231	KLHL32	0.153775	0.0942001	0.674926	0.501186	0.684748	-6.23222
lesion_nonlesion	Skin	ENSG00000186235		0.555289	0.0609644	1.35553	0.178116	0.353279	-5.55905
lesion_nonlesion	Skin	ENSG00000186260	MKL2	-0.0536876	0.00076554	-0.819655	0.414244	0.609695	-6.12627
lesion_nonlesion	Skin	ENSG00000186265	BTLA	0.442478	0.0539708	1.81326	0.0726087	0.190582	-4.86191
lesion_nonlesion	Skin	ENSG00000186272	ZNF17	-0.080463	0.0033019	-1.07273	0.285817	0.483329	-5.89246
lesion_nonlesion	Skin	ENSG00000186280	KDM4D	0.0273792	0.0856438	0.131301	0.895785	0.9442	-6.44759
lesion_nonlesion	Skin	ENSG00000186281	GPAT2	-0.12685	0.0215141	-0.926797	0.356128	0.554575	-6.03479
lesion_nonlesion	Skin	ENSG00000186283	TOR3A	0.247428	0.00389745	2.8715	0.00493008	0.0270765	-2.54841
lesion_nonlesion	Skin	ENSG00000186298	PPP1CC	0.0241102	0.00385466	0.437388	0.662716	0.800575	-6.36194
lesion_nonlesion	Skin	ENSG00000186300	ZNF555	-0.154398	0.0321027	-1.2648	0.208702	0.393709	-5.67423
lesion_nonlesion	Skin	ENSG00000186310	NAP1L3	-0.122334	0.0617697	-0.597078	0.551723	0.723861	-6.2808
lesion_nonlesion	Skin	ENSG00000186312	CA5BP1	0.140933	0.0361012	1.52672	0.129796	0.283392	-5.32083
lesion_nonlesion	Skin	ENSG00000186314	PRELID2	-0.224616	0.0253985	-1.73806	0.0850909	0.213022	-4.98955
lesion_nonlesion	Skin	ENSG00000186318	BACE1	0.0136752	-0.0469151	0.118645	0.90578	0.949357	-6.44914
lesion_nonlesion	Skin	ENSG00000186326	RGS9BP	-1.65224	-0.00606067	-3.67357	0.000376152	0.00392599	-0.207901
lesion_nonlesion	Skin	ENSG00000186334	SLC36A3	0.396707	0.080877	1.36464	0.175242	0.349348	-5.54706
lesion_nonlesion	Skin	ENSG00000186340	THBS2	0.466911	-0.0274375	2.5624	0.0117931	0.0518953	-3.32054
lesion_nonlesion	Skin	ENSG00000186350	RXRA	-0.416524	-0.017132	-2.99471	0.00341646	0.0207447	-2.21971
lesion_nonlesion	Skin	ENSG00000186352	ANKRD37	-0.121861	0.0359678	-0.806094	0.421985	0.616511	-6.13706
lesion_nonlesion	Skin	ENSG00000186354	C9orf47	0.100598	0.0771768	0.463426	0.644005	0.788775	-6.35042
lesion_nonlesion	Skin	ENSG00000186364	NUDT17	-0.135392	0.0380716	-1.17274	0.243516	0.436466	-5.78319
lesion_nonlesion	Skin	ENSG00000186376	ZNF75D	-0.0540132	0.00383455	-0.800459	0.425227	0.619382	-6.14149
lesion_nonlesion	Skin	ENSG00000186377	CYP4X1	-0.152503	0.0258567	-0.938594	0.350063	0.548944	-6.02404
lesion_nonlesion	Skin	ENSG00000186393	KRT26	-1.06973	0.0587003	-1.0832	0.281166	0.478279	-5.88146
lesion_nonlesion	Skin	ENSG00000186395	KRT10	-0.167836	0.00259133	-0.694521	0.488868	0.674206	-6.21907
lesion_nonlesion	Skin	ENSG00000186399	GOLGA8R	-0.136355	0.0704993	-0.649632	0.517329	0.697251	-6.24866
lesion_nonlesion	Skin	ENSG00000186407	CD300E	2.74472	0.0456615	6.84314	5.11e-10	1.62e-07	12.5635
lesion_nonlesion	Skin	ENSG00000186409	CCDC30	-0.136515	0.0380144	-1.10875	0.270034	0.46671	-5.85419
lesion_nonlesion	Skin	ENSG00000186416	NKRF	0.241473	0.0242481	2.57795	0.0113056	0.0504266	-3.28353
lesion_nonlesion	Skin	ENSG00000186417	GLDN	-0.375745	-0.0148314	-2.6607	0.00900405	0.0426564	-3.08327
lesion_nonlesion	Skin	ENSG00000186432	KPNA4	0.0237925	-0.0538851	0.185116	0.85349	0.919023	-6.4392
lesion_nonlesion	Skin	ENSG00000186439	TRDN	-1.76451	0.032544	-2.60208	0.010585	0.0480354	-3.22571
lesion_nonlesion	Skin	ENSG00000186442	KRT3	-0.431832	0.147854	-0.91612	0.361674	0.559343	-6.0444
lesion_nonlesion	Skin	ENSG00000186446	ZNF501	-0.0842174	0.0509832	-0.701621	0.484446	0.670772	-6.21421
lesion_nonlesion	Skin	ENSG00000186448	ZNF197	-0.0304122	-0.00233574	-0.339384	0.734989	0.848694	-6.39938
lesion_nonlesion	Skin	ENSG00000186451	SPATA12	0.363899	0.0489513	2.48503	0.0145104	0.0603307	-3.50175
lesion_nonlesion	Skin	ENSG00000186453	FAM228A	-0.211076	0.0988481	-0.739526	0.461215	0.65149	-6.18744
lesion_nonlesion	Skin	ENSG00000186462	NAP1L2	-0.297821	0.0463877	-2.02888	0.0449652	0.135561	-4.46794
lesion_nonlesion	Skin	ENSG00000186468	RPS23	-0.132094	-0.00623978	-0.749936	0.454947	0.646244	-6.17984
lesion_nonlesion	Skin	ENSG00000186469	GNG2	0.34733	0.0397742	2.12375	0.0360066	0.115235	-4.28166
lesion_nonlesion	Skin	ENSG00000186470	BTN3A2	0.348026	0.0111086	2.1205	0.0362862	0.115949	-4.28818
lesion_nonlesion	Skin	ENSG00000186472	PCLO	-0.51548	0.0125766	-3.08721	0.00257608	0.0168057	-1.96533
lesion_nonlesion	Skin	ENSG00000186474	KLK12	-0.444298	0.0669604	-1.15934	0.248909	0.442282	-5.79837
lesion_nonlesion	Skin	ENSG00000186479	RGS7BP	-0.442238	0.035114	-1.06129	0.290959	0.488469	-5.90435
lesion_nonlesion	Skin	ENSG00000186480	INSIG1	-1.43818	-0.0254904	-3.61888	0.000454382	0.00455978	-0.381997
lesion_nonlesion	Skin	ENSG00000186493	C5orf38	-0.141479	0.0330723	-0.672973	0.502422	0.685739	-6.23352
lesion_nonlesion	Skin	ENSG00000186496	ZNF396	-0.121724	0.0489286	-0.794976	0.428396	0.622507	-6.14577
lesion_nonlesion	Skin	ENSG00000186501	TMEM222	-0.214795	-0.0216937	-2.29984	0.0234074	0.0851844	-3.91532
lesion_nonlesion	Skin	ENSG00000186510	CLCNKA	-1.49603	0.0493734	-2.93204	0.0041227	0.0238009	-2.38838
lesion_nonlesion	Skin	ENSG00000186517	ARHGAP30	0.477199	-0.0055694	3.25513	0.00151992	0.0113399	-1.48721
lesion_nonlesion	Skin	ENSG00000186522	2018-09-10	-0.0896041	0.00272742	-1.3341	0.185019	0.363238	-5.58696
lesion_nonlesion	Skin	ENSG00000186523	FAM86B1	-0.14786	0.0450095	-0.645536	0.519968	0.699611	-6.25126
lesion_nonlesion	Skin	ENSG00000186526	CYP4F8	-1.97354	-0.0109959	-3.60333	0.000479293	0.00476656	-0.431125
lesion_nonlesion	Skin	ENSG00000186529	CYP4F3	-0.689804	-0.0128098	-2.86048	0.00509192	0.0276585	-2.57726
lesion_nonlesion	Skin	ENSG00000186532	SMYD4	-0.102157	0.0114003	-1.39883	0.16477	0.335835	-5.50137
lesion_nonlesion	Skin	ENSG00000186564	FOXD2	-0.234936	0.0790091	-0.710884	0.47871	0.666476	-6.2078
lesion_nonlesion	Skin	ENSG00000186566	GPATCH8	-0.0812834	0.00321994	-1.53955	0.126636	0.278769	-5.30188
lesion_nonlesion	Skin	ENSG00000186567	CEACAM19	0.321009	0.0278726	2.30236	0.0232594	0.0848374	-3.90988
lesion_nonlesion	Skin	ENSG00000186575	NF2	0.0391265	-0.0255672	0.504914	0.614663	0.768173	-6.33067
lesion_nonlesion	Skin	ENSG00000186577	SMIM29	0.0028643	0.00225908	0.0287243	0.977138	0.988601	-6.45567
lesion_nonlesion	Skin	ENSG00000186583	SPATC1	-0.713462	0.0422172	-2.3915	0.0185335	0.0717206	-3.7142
lesion_nonlesion	Skin	ENSG00000186591	UBE2H	0.0126423	-0.0145029	0.216169	0.829269	0.90555	-6.43307
lesion_nonlesion	Skin	ENSG00000186594	MIR22HG	0.4661	-0.00553286	3.77521	0.000263453	0.00298929	0.12095
lesion_nonlesion	Skin	ENSG00000186603	HPDL	0.136888	0.058034	0.709957	0.479283	0.66675	-6.20844
lesion_nonlesion	Skin	ENSG00000186615	KTN1-AS1	0.351505	0.0282438	2.31505	0.0225278	0.0827888	-3.88244
lesion_nonlesion	Skin	ENSG00000186625	KATNA1	0.0384473	-0.00173832	0.700263	0.48529	0.671416	-6.21514
lesion_nonlesion	Skin	ENSG00000186628	FSD2	-0.00919036	0.00360395	-0.0968312	0.923042	0.9595	-6.45146
lesion_nonlesion	Skin	ENSG00000186635	ARAP1	0.208162	-0.0124652	1.77925	0.078051	0.201038	-4.92026
lesion_nonlesion	Skin	ENSG00000186638	KIF24	0.15609	0.00986916	1.68026	0.0958373	0.230507	-5.08419
lesion_nonlesion	Skin	ENSG00000186642	PDE2A	-0.381155	-0.00355868	-2.50375	0.0138058	0.0581795	-3.45835
lesion_nonlesion	Skin	ENSG00000186648	CARMIL3	0.182013	0.0236062	1.09418	0.276344	0.472908	-5.86982
lesion_nonlesion	Skin	ENSG00000186652	PRG2	0.101094	0.105282	0.267743	0.789415	0.881818	-6.42078
lesion_nonlesion	Skin	ENSG00000186654	PRR5	0.346742	-0.0151756	3.02529	0.00311406	0.0193599	-2.13634
lesion_nonlesion	Skin	ENSG00000186660	ZFP91	0.164275	-0.00908571	2.52269	0.0131246	0.0561976	-3.41416
lesion_nonlesion	Skin	ENSG00000186665	C17orf58	0.175112	0.0455279	1.24506	0.215844	0.402976	-5.69828
lesion_nonlesion	Skin	ENSG00000186666	BCDIN3D	-0.151438	0.0425678	-1.06015	0.291474	0.489112	-5.90553
lesion_nonlesion	Skin	ENSG00000186684	CYP27C1	0.295621	0.00804528	1.9323	0.0559789	0.158386	-4.64949
lesion_nonlesion	Skin	ENSG00000186687	LYRM7	-0.0183268	-0.00381459	-0.185589	0.85312	0.919023	-6.43912
lesion_nonlesion	Skin	ENSG00000186710	CFAP73	-0.309929	0.0653732	-1.28928	0.200094	0.382798	-5.64392
lesion_nonlesion	Skin	ENSG00000186714	CCDC73	0.153588	0.0862119	0.565574	0.572873	0.738858	-6.29878
lesion_nonlesion	Skin	ENSG00000186716	BCR	-0.090587	-0.0159877	-0.885466	0.3779	0.575526	-6.07139
lesion_nonlesion	Skin	ENSG00000186732	MPPED1	-1.61386	0.0911702	-4.52398	1.58e-05	0.000358297	2.74262
lesion_nonlesion	Skin	ENSG00000186765	FSCN2	-0.142213	0.067475	-0.710985	0.478648	0.666442	-6.20773
lesion_nonlesion	Skin	ENSG00000186767	SPIN4	0.143571	0.0219785	1.23653	0.218982	0.406776	-5.70854
lesion_nonlesion	Skin	ENSG00000186777	ZNF732	-0.160919	0.0457374	-0.902027	0.369078	0.566414	-6.05692
lesion_nonlesion	Skin	ENSG00000186787	SPIN2B	0.0380395	0.0586549	0.246483	0.805783	0.891267	-6.42616
lesion_nonlesion	Skin	ENSG00000186792	HYAL3	0.148929	0.0707852	0.859472	0.392011	0.588465	-6.09356
lesion_nonlesion	Skin	ENSG00000186806	VSIG10L	-0.26311	0.0326761	-1.4068	0.162399	0.332572	-5.49057
lesion_nonlesion	Skin	ENSG00000186810	CXCR3	1.36972	0.064798	4.27906	4.11e-05	0.000737532	1.84826
lesion_nonlesion	Skin	ENSG00000186812	ZNF397	-0.0588132	-0.00166218	-0.827905	0.409576	0.605365	-6.11962
lesion_nonlesion	Skin	ENSG00000186814	ZSCAN30	-0.0876285	0.00250233	-0.960754	0.338852	0.538612	-6.00349
lesion_nonlesion	Skin	ENSG00000186815	TPCN1	0.0296746	-0.00279651	0.298153	0.766167	0.867719	-6.41231
lesion_nonlesion	Skin	ENSG00000186818	LILRB4	2.83288	0.0466057	5.99507	2.82e-08	3.14e-06	8.73629
lesion_nonlesion	Skin	ENSG00000186827	TNFRSF4	1.20747	0.036258	4.06378	9.26e-05	0.00136039	1.09103
lesion_nonlesion	Skin	ENSG00000186832	KRT16	1.56383	-0.0258397	3.97396	0.000128924	0.00173903	0.783445
lesion_nonlesion	Skin	ENSG00000186834	HEXIM1	0.0258303	-0.0562402	0.173245	0.862788	0.924203	-6.4413
lesion_nonlesion	Skin	ENSG00000186844	LCE1A	-0.20178	-0.00344424	-0.707085	0.481058	0.66838	-6.21044
lesion_nonlesion	Skin	ENSG00000186847	KRT14	0.383035	-0.00789093	2.19235	0.0305312	0.102509	-4.14211
lesion_nonlesion	Skin	ENSG00000186854	TRABD2A	0.81981	0.0357316	4.36321	2.97e-05	0.000580236	2.15172
lesion_nonlesion	Skin	ENSG00000186860	KRTAP17-1	-1.13358	0.0442615	-1.23259	0.220442	0.408725	-5.71326
lesion_nonlesion	Skin	ENSG00000186862	PDZD7	-0.930831	0.045405	-3.99662	0.000118659	0.00162544	0.860555
lesion_nonlesion	Skin	ENSG00000186866	POFUT2	0.0358796	-0.0184249	0.409285	0.683153	0.814814	-6.37364
lesion_nonlesion	Skin	ENSG00000186868	MAPT	-0.351382	0.0100653	-2.72696	0.00747699	0.0370026	-2.91896
lesion_nonlesion	Skin	ENSG00000186871	ERCC6L	0.170448	0.0557018	1.34144	0.182631	0.359258	-5.57744
lesion_nonlesion	Skin	ENSG00000186889	TMEM17	-0.21419	0.0373277	-1.44106	0.152502	0.317443	-5.44343
lesion_nonlesion	Skin	ENSG00000186891	TNFRSF18	-0.0898309	0.0179565	-0.516605	0.606503	0.762682	-6.32481
lesion_nonlesion	Skin	ENSG00000186907	RTN4RL2	0.207017	0.0867942	0.767279	0.444613	0.637094	-6.16696
lesion_nonlesion	Skin	ENSG00000186908	ZDHHC17	0.121186	0.00606828	1.51543	0.132627	0.287491	-5.33738
lesion_nonlesion	Skin	ENSG00000186910	SERPINA11	-0.480451	0.0805054	-1.03779	0.301717	0.500798	-5.92839
lesion_nonlesion	Skin	ENSG00000186912	P2RY4	-0.653402	0.0402613	-2.67197	0.00872591	0.0417035	-3.05557
lesion_nonlesion	Skin	ENSG00000186918	ZNF395	-0.338726	-0.0138217	-3.46854	0.000756317	0.00670801	-0.850022
lesion_nonlesion	Skin	ENSG00000186919	ZACN	0.0346986	0.0474127	0.252968	0.800781	0.888786	-6.42457
lesion_nonlesion	Skin	ENSG00000186951	PPARA	-0.72023	-0.0292414	-4.09082	8.38e-05	0.00126384	1.18461
lesion_nonlesion	Skin	ENSG00000186952	TMEM232	-0.17384	0.0394718	-1.03887	0.301219	0.500439	-5.9273
lesion_nonlesion	Skin	ENSG00000186973	FAM183A	-0.120257	0.0820838	-0.57672	0.565345	0.733794	-6.29253
lesion_nonlesion	Skin	ENSG00000186976	EFCAB6	-0.256772	0.00592786	-1.82284	0.0711336	0.187627	-4.84528
lesion_nonlesion	Skin	ENSG00000186977	KRTAP19-5	-1.00871	0.0425266	-1.09002	0.278165	0.474801	-5.87425
lesion_nonlesion	Skin	ENSG00000186994	KANK3	-0.135225	0.0318077	-0.962643	0.337908	0.537496	-6.00172
lesion_nonlesion	Skin	ENSG00000186998	EMID1	-0.092406	0.0226688	-0.515649	0.607168	0.762923	-6.32529
lesion_nonlesion	Skin	ENSG00000187010	RHD	0.266835	0.0243342	0.537221	0.592236	0.753623	-6.31414
lesion_nonlesion	Skin	ENSG00000187017	ESPN	-0.230998	-0.00989623	-1.13956	0.257028	0.451921	-5.8205
lesion_nonlesion	Skin	ENSG00000187026	KRTAP21-2	-2.04402	0.0687439	-3.14323	0.00216495	0.014769	-1.80815
lesion_nonlesion	Skin	ENSG00000187037	GPR141	1.05239	0.0562842	4.76151	6.09e-06	0.000176921	3.64154
lesion_nonlesion	Skin	ENSG00000187045	TMPRSS6	-1.14146	0.0567472	-4.75559	6.24e-06	0.000178803	3.61874
lesion_nonlesion	Skin	ENSG00000187048	CYP4A11	-0.409982	0.0613625	-1.58405	0.116148	0.262937	-5.235
lesion_nonlesion	Skin	ENSG00000187049	TMEM216	0.0839351	0.0242835	0.842934	0.401155	0.596879	-6.10733
lesion_nonlesion	Skin	ENSG00000187051	RPS19BP1	0.111252	-0.0198462	1.22395	0.223673	0.412677	-5.72357
lesion_nonlesion	Skin	ENSG00000187054	TMPRSS11A	0.522602	0.104925	1.37	0.173568	0.347333	-5.53997
lesion_nonlesion	Skin	ENSG00000187066	TMEM262	0.0208288	0.0601087	0.140178	0.888784	0.940672	-6.4464
lesion_nonlesion	Skin	ENSG00000187068	C3orf70	-0.222582	0.0222405	-1.44006	0.152783	0.31784	-5.44482
lesion_nonlesion	Skin	ENSG00000187079	TEAD1	-0.283406	-0.0280213	-2.83394	0.00550151	0.0293857	-2.64628
lesion_nonlesion	Skin	ENSG00000187091	PLCD1	-0.0438729	-0.00691267	-0.383158	0.702366	0.826818	-6.38382
lesion_nonlesion	Skin	ENSG00000187097	ENTPD5	0.0635563	-0.0119432	0.905878	0.367045	0.564725	-6.05352
lesion_nonlesion	Skin	ENSG00000187098	MITF	0.0495082	0.00528752	0.37987	0.704799	0.828316	-6.38506
lesion_nonlesion	Skin	ENSG00000187105	HEATR4	-0.643903	0.0248337	-3.25117	0.00153925	0.0114471	-1.4987
lesion_nonlesion	Skin	ENSG00000187109	NAP1L1	0.195462	-0.021965	1.93099	0.0561429	0.158597	-4.6519
lesion_nonlesion	Skin	ENSG00000187116	LILRA5	3.56074	0.0708244	5.73174	9.36e-08	7.64e-06	7.59567
lesion_nonlesion	Skin	ENSG00000187118	CMC1	0.0939266	0.0450665	0.76921	0.443471	0.636104	-6.1655
lesion_nonlesion	Skin	ENSG00000187123	LYPD6	-0.635534	0.073709	-2.32573	0.0219278	0.0811503	-3.85923
lesion_nonlesion	Skin	ENSG00000187134	AKR1C1	-0.153403	0.00415276	-0.670427	0.504037	0.686626	-6.23519
lesion_nonlesion	Skin	ENSG00000187144	SPATA21	0.0822375	0.0704929	0.479657	0.632455	0.780467	-6.34289
lesion_nonlesion	Skin	ENSG00000187147	RNF220	-0.0103146	-0.00106485	-0.136444	0.891728	0.942319	-6.44691
lesion_nonlesion	Skin	ENSG00000187151	ANGPTL5	-0.767363	0.0608191	-2.30886	0.0228823	0.0838765	-3.89585
lesion_nonlesion	Skin	ENSG00000187164	SHTN1	0.0699442	-0.0121267	0.700057	0.485418	0.671424	-6.21528
lesion_nonlesion	Skin	ENSG00000187173	LCE2A	0.439746	0.0723339	1.21836	0.225781	0.415355	-5.7302
lesion_nonlesion	Skin	ENSG00000187175	KRTAP12-1	-1.12279	0.0516182	-1.87608	0.0633822	0.17242	-4.75138
lesion_nonlesion	Skin	ENSG00000187180	LCE2C	0.177293	0.0316884	0.539625	0.590583	0.752547	-6.31287
lesion_nonlesion	Skin	ENSG00000187186		-0.095801	0.067587	-0.385253	0.700818	0.825729	-6.38303
lesion_nonlesion	Skin	ENSG00000187187	ZNF546	-0.0467909	0.0267332	-0.407596	0.684388	0.815465	-6.37432
lesion_nonlesion	Skin	ENSG00000187189	TSPYL4	-0.0687803	-0.0147727	-1.02879	0.305911	0.50539	-5.93746
lesion_nonlesion	Skin	ENSG00000187193	MT1X	0.0293285	-0.0263876	0.141588	0.887673	0.939852	-6.4462
lesion_nonlesion	Skin	ENSG00000187210	GCNT1	0.317077	-0.00199202	2.50456	0.013776	0.0580922	-3.45646
lesion_nonlesion	Skin	ENSG00000187223	LCE2D	0.0456033	0.0407912	0.136582	0.891619	0.942319	-6.44689
lesion_nonlesion	Skin	ENSG00000187231	SESTD1	0.0364525	0.00867967	0.305231	0.760786	0.863895	-6.41021
lesion_nonlesion	Skin	ENSG00000187239	FNBP1	0.174608	-0.0328455	1.74277	0.0842596	0.211729	-4.9817
lesion_nonlesion	Skin	ENSG00000187240	DYNC2H1	-0.0426953	-0.0180636	-0.403523	0.687373	0.817162	-6.37595
lesion_nonlesion	Skin	ENSG00000187242	KRT12	-0.0554772	0.098666	-0.216696	0.82886	0.90527	-6.43295
lesion_nonlesion	Skin	ENSG00000187244	BCAM	-0.519211	0.0130185	-3.19045	0.0018667	0.013258	-1.67385
lesion_nonlesion	Skin	ENSG00000187257	RSBN1L	-0.0463241	-0.00166487	-0.501088	0.617344	0.770625	-6.33257
lesion_nonlesion	Skin	ENSG00000187260	WDR86	-0.071293	0.0321879	-0.412087	0.681104	0.813467	-6.37251
lesion_nonlesion	Skin	ENSG00000187266	EPOR	-0.0977645	0.0483039	-0.566524	0.57223	0.738296	-6.29825
lesion_nonlesion	Skin	ENSG00000187272	KRTAP9-8	-0.839374	0.0371238	-0.969359	0.334562	0.534071	-5.99538
lesion_nonlesion	Skin	ENSG00000187288	CIDEC	-1.67322	-0.0196583	-2.28026	0.0245839	0.0879184	-3.95735
lesion_nonlesion	Skin	ENSG00000187323	DCC	-0.849441	0.0790089	-2.90996	0.00440183	0.0248693	-2.44706
lesion_nonlesion	Skin	ENSG00000187325	TAF9B	0.0700011	-0.0147996	0.778397	0.438061	0.630808	-6.15854
lesion_nonlesion	Skin	ENSG00000187372	PCDHB13	0.113354	0.0271464	0.84299	0.401123	0.596879	-6.10729
lesion_nonlesion	Skin	ENSG00000187391	MAGI2	-0.135492	0.0141213	-0.923463	0.357854	0.555748	-6.0378
lesion_nonlesion	Skin	ENSG00000187398	LUZP2	-0.980908	0.0837794	-2.80201	0.00603434	0.0314708	-2.72862
lesion_nonlesion	Skin	ENSG00000187416	LHFPL3	0.16747	0.0867955	0.459326	0.646936	0.790408	-6.35228
lesion_nonlesion	Skin	ENSG00000187446	CHP1	-0.493039	-0.0278664	-2.93162	0.0041278	0.0238171	-2.38949
lesion_nonlesion	Skin	ENSG00000187474	FPR3	1.79168	-0.00499353	6.76645	7.4e-10	2.11e-07	12.209
lesion_nonlesion	Skin	ENSG00000187479	C11orf96	0.270311	0.0266375	1.1731	0.243372	0.436405	-5.78277
lesion_nonlesion	Skin	ENSG00000187486	KCNJ11	-0.935778	0.0627949	-3.27193	0.00144022	0.0108967	-1.43822
lesion_nonlesion	Skin	ENSG00000187492	CDHR4	-0.161729	0.102457	-0.579461	0.563502	0.732371	-6.29098
lesion_nonlesion	Skin	ENSG00000187498	COL4A1	1.2003	-0.023616	5.00749	2.2e-06	8.04e-05	4.60304
lesion_nonlesion	Skin	ENSG00000187510	PLEKHG7	1.15043	0.0959636	4.08946	8.42e-05	0.00126914	1.17988
lesion_nonlesion	Skin	ENSG00000187513	GJA4	0.524997	0.0148734	2.90837	0.00442267	0.0249631	-2.45128
lesion_nonlesion	Skin	ENSG00000187514	PTMA	0.148544	-0.0260242	1.30476	0.194787	0.3758	-5.62446
lesion_nonlesion	Skin	ENSG00000187522	HSPA14	0.00827117	-0.0119353	0.129729	0.897025	0.944915	-6.44779
lesion_nonlesion	Skin	ENSG00000187527	ATP13A5	-0.376743	-0.00508413	-1.80386	0.0740806	0.193299	-4.87814
lesion_nonlesion	Skin	ENSG00000187531	SIRT7	0.140896	0.00657681	1.44384	0.151719	0.315998	-5.43956
lesion_nonlesion	Skin	ENSG00000187535	IFT140	-0.163616	0.000218221	-1.77312	0.0790677	0.202799	-4.93067
lesion_nonlesion	Skin	ENSG00000187546	AGMO	-0.178557	0.0592381	-0.795918	0.42785	0.621919	-6.14504
lesion_nonlesion	Skin	ENSG00000187554	TLR5	-0.173652	0.0207598	-1.42393	0.15739	0.324867	-5.46713
lesion_nonlesion	Skin	ENSG00000187555	USP7	0.0138995	0.000640243	0.295824	0.76794	0.8689	-6.41299
lesion_nonlesion	Skin	ENSG00000187566	NHLRC1	0.0041558	0.0323899	0.0312338	0.975142	0.987745	-6.45559
lesion_nonlesion	Skin	ENSG00000187583	PLEKHN1	-0.242589	-0.00594211	-1.20647	0.230309	0.421191	-5.7442
lesion_nonlesion	Skin	ENSG00000187595	ZNF385C	-0.221207	0.073109	-1.15505	0.250656	0.444362	-5.80321
lesion_nonlesion	Skin	ENSG00000187601	MAGEH1	0.139746	0.0249603	1.1358	0.258588	0.453836	-5.82465
lesion_nonlesion	Skin	ENSG00000187605	TET3	-0.123633	0.0109341	-0.884295	0.378529	0.575893	-6.0724
lesion_nonlesion	Skin	ENSG00000187607	ZNF286A	0.0342102	0.0241973	0.444942	0.657265	0.796761	-6.35867
lesion_nonlesion	Skin	ENSG00000187608	ISG15	0.997119	0.0197014	3.91083	0.000162198	0.00207726	0.570259
lesion_nonlesion	Skin	ENSG00000187609	EXD3	-0.307916	-0.0160214	-2.82303	0.00567856	0.0300414	-2.67451
lesion_nonlesion	Skin	ENSG00000187624	C17orf97	0.012076	0.0543382	0.0436288	0.965282	0.982049	-6.45514
lesion_nonlesion	Skin	ENSG00000187626	ZKSCAN4	-0.0415726	0.0209397	-0.535388	0.593498	0.754487	-6.3151
lesion_nonlesion	Skin	ENSG00000187627	RGPD1	0.1019	0.0886795	0.286203	0.775279	0.873131	-6.41575
lesion_nonlesion	Skin	ENSG00000187630	DHRS4L2	-0.352955	-0.00809786	-2.53075	0.0128438	0.0553036	-3.39526
lesion_nonlesion	Skin	ENSG00000187634	SAMD11	-0.282294	0.0731279	-1.2685	0.207386	0.392103	-5.66969
lesion_nonlesion	Skin	ENSG00000187642	PERM1	0.11997	0.0451816	0.487543	0.626876	0.777101	-6.33915
lesion_nonlesion	Skin	ENSG00000187650	VMAC	-0.145963	0.0189853	-1.58274	0.116446	0.263409	-5.23699
lesion_nonlesion	Skin	ENSG00000187672	ERC2	-0.276979	0.0812545	-0.937172	0.350791	0.549841	-6.02534
lesion_nonlesion	Skin	ENSG00000187676	B3GLCT	0.104776	0.0357978	0.982627	0.328018	0.527211	-5.98275
lesion_nonlesion	Skin	ENSG00000187678	SPRY4	0.326008	-0.00456132	1.89566	0.0607156	0.167246	-4.71621
lesion_nonlesion	Skin	ENSG00000187688	TRPV2	0.94484	0.0194185	4.97409	2.53e-06	8.9e-05	4.47072
lesion_nonlesion	Skin	ENSG00000187699	C2orf88	0.0906042	-0.0477051	0.682176	0.496609	0.681163	-6.2274
lesion_nonlesion	Skin	ENSG00000187713	TMEM203	-0.0710986	0.000814826	-0.722571	0.471527	0.659942	-6.19959
lesion_nonlesion	Skin	ENSG00000187715	KBTBD12	-0.60704	0.0569159	-3.01073	0.0032548	0.0199685	-2.17612
lesion_nonlesion	Skin	ENSG00000187720	THSD4	-0.233139	-0.0413728	-1.43569	0.154022	0.319704	-5.45089
lesion_nonlesion	Skin	ENSG00000187735	TCEA1	-0.0206746	0.00741736	-0.305848	0.760318	0.863641	-6.41003
lesion_nonlesion	Skin	ENSG00000187736	NHEJ1	-0.082635	0.0929514	-0.354816	0.723429	0.841214	-6.39411
lesion_nonlesion	Skin	ENSG00000187741	FANCA	0.186479	-0.00227537	1.36388	0.175481	0.349619	-5.54806
lesion_nonlesion	Skin	ENSG00000187742	SECISBP2	-0.14914	-0.011646	-2.38071	0.0190564	0.0732164	-3.73825
lesion_nonlesion	Skin	ENSG00000187747	OR52B6	-0.376591	0.110767	-1.14558	0.254537	0.448825	-5.8138
lesion_nonlesion	Skin	ENSG00000187753	C9orf153	-0.245796	0.100253	-0.759664	0.449134	0.640969	-6.17265
lesion_nonlesion	Skin	ENSG00000187758	ADH1A	0.0831889	0.0962905	0.261626	0.794115	0.884559	-6.42238
lesion_nonlesion	Skin	ENSG00000187764	SEMA4D	0.169129	-0.0129236	1.18732	0.237744	0.430027	-5.76647
lesion_nonlesion	Skin	ENSG00000187773	FAM69C	-0.445845	0.096281	-1.77367	0.0789769	0.202672	-4.92975
lesion_nonlesion	Skin	ENSG00000187775	DNAH17	-0.457837	-0.0266131	-2.00984	0.0469773	0.140125	-4.50439
lesion_nonlesion	Skin	ENSG00000187778	MCRS1	0.0128622	-0.00346675	0.185879	0.852893	0.918968	-6.43906
lesion_nonlesion	Skin	ENSG00000187783	TMEM72	0.054189	0.0805073	0.176956	0.859879	0.922324	-6.44066
lesion_nonlesion	Skin	ENSG00000187790	FANCM	0.0709154	-0.0244906	0.748344	0.455902	0.647134	-6.18101
lesion_nonlesion	Skin	ENSG00000187791	FAM205C	0.520733	0.0965752	1.58639	0.115616	0.262068	-5.23143
lesion_nonlesion	Skin	ENSG00000187792	ZNF70	-0.0298759	0.0415406	-0.246429	0.805824	0.891267	-6.42618
lesion_nonlesion	Skin	ENSG00000187796	CARD9	0.340294	0.0161969	2.21669	0.0287701	0.0983929	-4.0916
lesion_nonlesion	Skin	ENSG00000187800	PEAR1	-0.0803466	0.0015788	-0.53549	0.593427	0.754487	-6.31505
lesion_nonlesion	Skin	ENSG00000187801	ZFP69B	0.502372	0.0681251	2.82636	0.00562386	0.02983	-2.66588
lesion_nonlesion	Skin	ENSG00000187815	ZFP69	0.258275	0.0292468	2.69028	0.00829035	0.0400977	-3.01034
lesion_nonlesion	Skin	ENSG00000187824	TMEM220	-0.13712	-0.000815343	-1.36357	0.17558	0.349743	-5.54848
lesion_nonlesion	Skin	ENSG00000187837	HIST1H1C	-0.062623	-0.0058302	-0.450888	0.652987	0.794546	-6.35605
lesion_nonlesion	Skin	ENSG00000187838	PLSCR3	0.332406	0.100035	1.31871	0.190097	0.369593	-5.60673
lesion_nonlesion	Skin	ENSG00000187840	EIF4EBP1	0.900656	0.0374313	5.33235	5.48e-07	2.82e-05	5.91723
lesion_nonlesion	Skin	ENSG00000187848	P2RX2	-0.354517	0.0740349	-1.62632	0.106836	0.247876	-5.16978
lesion_nonlesion	Skin	ENSG00000187860	CCDC157	0.100849	0.0323917	0.867777	0.387468	0.584021	-6.08655
lesion_nonlesion	Skin	ENSG00000187862	TTC24	2.21463	0.092072	4.31118	3.64e-05	0.000673086	1.9636
lesion_nonlesion	Skin	ENSG00000187889	FYB2	-1.00258	0.0662331	-2.2667	0.0254295	0.0902439	-3.98629
lesion_nonlesion	Skin	ENSG00000187908	DMBT1	-0.576709	0.0604023	-1.45034	0.149902	0.31369	-5.43047
lesion_nonlesion	Skin	ENSG00000187922	LCN10	1.18259	0.0832811	2.88863	0.00468802	0.0260287	-2.50341
lesion_nonlesion	Skin	ENSG00000187942	LDLRAD2	-0.00847441	0.0534272	-0.0454208	0.963857	0.981478	-6.45506
lesion_nonlesion	Skin	ENSG00000187944	C2orf66	0.694546	0.107966	2.01923	0.0459757	0.137787	-4.48645
lesion_nonlesion	Skin	ENSG00000187950	OVCH1	0.317441	0.0409469	0.868996	0.386804	0.583417	-6.08552
lesion_nonlesion	Skin	ENSG00000187951	ARHGAP11B	0.382493	0.0353457	2.26779	0.0253602	0.0901161	-3.98396
lesion_nonlesion	Skin	ENSG00000187953	PMS2CL	0.0043869	0.00310618	0.06389	0.949178	0.973728	-6.45406
lesion_nonlesion	Skin	ENSG00000187954	CYHR1	-0.262222	-0.0159891	-3.27352	0.00143292	0.0108677	-1.43359
lesion_nonlesion	Skin	ENSG00000187955	COL14A1	0.301237	-0.00985489	1.26179	0.209781	0.395154	-5.67792
lesion_nonlesion	Skin	ENSG00000187957	DNER	-0.869654	-0.0112972	-2.02449	0.0454232	0.136431	-4.47638
lesion_nonlesion	Skin	ENSG00000187959	CPSF4L	-0.204681	0.0769729	-0.806136	0.421961	0.616511	-6.13703
lesion_nonlesion	Skin	ENSG00000187961	KLHL17	0.0177558	0.0448031	0.121271	0.903705	0.948178	-6.44883
lesion_nonlesion	Skin	ENSG00000187984	ANKRD19P	0.556575	0.0727858	2.43577	0.0165199	0.0661141	-3.61455
lesion_nonlesion	Skin	ENSG00000187987	ZSCAN23	-0.0397751	0.0614409	-0.165805	0.868624	0.92737	-6.44254
lesion_nonlesion	Skin	ENSG00000187994	RINL	0.0790923	-0.00402741	0.568115	0.571153	0.737488	-6.29737
lesion_nonlesion	Skin	ENSG00000188000	OR7D2	-0.470042	0.0737372	-0.710551	0.478916	0.666561	-6.20803
lesion_nonlesion	Skin	ENSG00000188001	TPRG1	0.0825389	0.00589998	0.603881	0.547207	0.72071	-6.27679
lesion_nonlesion	Skin	ENSG00000188004	SNHG28	-0.499956	0.0559035	-3.18701	0.00188706	0.0133588	-1.68369
lesion_nonlesion	Skin	ENSG00000188010	MORN2	-0.246936	0.0184521	-1.38879	0.167794	0.339965	-5.5149
lesion_nonlesion	Skin	ENSG00000188015	S100A3	-0.138475	-0.00509949	-0.426074	0.670914	0.807021	-6.36675
lesion_nonlesion	Skin	ENSG00000188021	UBQLN2	0.198901	-0.0202705	1.81255	0.0727188	0.190701	-4.86314
lesion_nonlesion	Skin	ENSG00000188026	RILPL1	-0.165623	0.0338142	-1.33648	0.184241	0.361862	-5.58387
lesion_nonlesion	Skin	ENSG00000188032	C19orf67	-0.422192	0.0931926	-1.973	0.0510869	0.148711	-4.57398
lesion_nonlesion	Skin	ENSG00000188033	ZNF490	0.148266	0.0437183	1.25009	0.214008	0.401154	-5.69218
lesion_nonlesion	Skin	ENSG00000188039	NWD1	-0.783693	0.0209297	-2.12156	0.0361949	0.11574	-4.28605
lesion_nonlesion	Skin	ENSG00000188042	ARL4C	0.130276	-0.0235914	1.02112	0.309511	0.508597	-5.94512
lesion_nonlesion	Skin	ENSG00000188050	RNF133	0.117176	0.0759526	0.443859	0.658045	0.797271	-6.35914
lesion_nonlesion	Skin	ENSG00000188051	TMEM221	-0.17537	0.0940705	-0.595974	0.552457	0.72418	-6.28145
lesion_nonlesion	Skin	ENSG00000188060	RAB42	0.804477	0.0791739	2.82312	0.005677	0.0300414	-2.67426
lesion_nonlesion	Skin	ENSG00000188064	WNT7B	-0.41006	0.0286326	-1.38753	0.168177	0.340584	-5.51659
lesion_nonlesion	Skin	ENSG00000188070	C11orf95	0.0487801	-0.0164183	0.467055	0.641415	0.786849	-6.34876
lesion_nonlesion	Skin	ENSG00000188089	PLA2G4E	0.336139	-0.0083605	1.73205	0.0861602	0.214939	-4.99954
lesion_nonlesion	Skin	ENSG00000188092	GPR89B	-0.0776506	0.0352621	-0.649986	0.517101	0.697251	-6.24843
lesion_nonlesion	Skin	ENSG00000188100	FAM25A	0.210242	0.0459795	0.864976	0.388997	0.585528	-6.08892
lesion_nonlesion	Skin	ENSG00000188107	EYS	0.0534558	0.00319235	0.428392	0.669231	0.805752	-6.36577
lesion_nonlesion	Skin	ENSG00000188112	C6orf132	-0.0922725	-0.0302128	-0.546389	0.585942	0.749166	-6.30926
lesion_nonlesion	Skin	ENSG00000188130	MAPK12	0.418061	0.00742016	3.09405	0.00252223	0.0165581	-1.94626
lesion_nonlesion	Skin	ENSG00000188152	NUTM2G	-0.0786326	0.00372602	-0.821136	0.413403	0.609117	-6.12508
lesion_nonlesion	Skin	ENSG00000188153	COL4A5	-0.439558	0.0052853	-4.30037	3.79e-05	0.000696556	1.92472
lesion_nonlesion	Skin	ENSG00000188157	AGRN	-0.250474	-0.0163981	-1.87438	0.0636191	0.172799	-4.75443
lesion_nonlesion	Skin	ENSG00000188158	NHS	-0.055442	-0.00329686	-0.518644	0.605085	0.76171	-6.32377
lesion_nonlesion	Skin	ENSG00000188163	FAM166A	-0.38674	0.0488864	-1.83188	0.0697636	0.184812	-4.82951
lesion_nonlesion	Skin	ENSG00000188167	TMPPE	0.274773	0.00603941	2.28765	0.0241342	0.0868659	-3.94154
lesion_nonlesion	Skin	ENSG00000188171	ZNF626	-0.373522	0.00184668	-2.45324	0.0157807	0.0640191	-3.57478
lesion_nonlesion	Skin	ENSG00000188176	SMTNL2	-0.218146	0.0907349	-0.600442	0.549487	0.721997	-6.27883
lesion_nonlesion	Skin	ENSG00000188177	ZC3H6	-0.38829	-0.0104379	-4.00731	0.000114092	0.00157998	0.89705
lesion_nonlesion	Skin	ENSG00000188186	LAMTOR4	-0.421402	-0.00550562	-2.84899	0.00526562	0.0284257	-2.60719
lesion_nonlesion	Skin	ENSG00000188191	PRKAR1B	0.0943202	0.0149706	0.925982	0.356549	0.55489	-6.03553
lesion_nonlesion	Skin	ENSG00000188199	NUTM2B	-0.137615	0.0568977	-0.507581	0.612797	0.767165	-6.32935
lesion_nonlesion	Skin	ENSG00000188206	NA	-0.104034	-0.00826545	-1.13451	0.259128	0.454288	-5.82608
lesion_nonlesion	Skin	ENSG00000188211	NCR3LG1	0.0861313	0.0307715	0.581083	0.562413	0.731492	-6.29005
lesion_nonlesion	Skin	ENSG00000188215	DCUN1D3	0.0488438	-0.00760047	0.517612	0.605803	0.762072	-6.3243
lesion_nonlesion	Skin	ENSG00000188227	ZNF793	-0.153507	0.0401439	-1.33499	0.184726	0.362734	-5.5858
lesion_nonlesion	Skin	ENSG00000188229	TUBB4B	-0.214553	-0.0308155	-1.64417	0.10309	0.242002	-5.14175
lesion_nonlesion	Skin	ENSG00000188234	AGAP4	0.0444975	0.103361	0.110676	0.912082	0.953197	-6.45004
lesion_nonlesion	Skin	ENSG00000188242		-0.0283994	0.029196	-0.30693	0.759496	0.863205	-6.4097
lesion_nonlesion	Skin	ENSG00000188243	COMMD6	-0.22423	-0.0141201	-1.49532	0.137789	0.295456	-5.36656
lesion_nonlesion	Skin	ENSG00000188257	PLA2G2A	2.31907	0.048876	3.93486	0.000148668	0.00194476	0.651098
lesion_nonlesion	Skin	ENSG00000188263	IL17REL	0.040455	0.0558614	0.173998	0.862197	0.923738	-6.44117
lesion_nonlesion	Skin	ENSG00000188266	HYKK	-0.563489	0.0399426	-3.1477	0.00213494	0.0146226	-1.79551
lesion_nonlesion	Skin	ENSG00000188269	OR7A5	-0.856964	0.098355	-2.36481	0.0198503	0.0753996	-3.77349
lesion_nonlesion	Skin	ENSG00000188277	C15orf62	-0.0842238	-0.00877936	-0.889403	0.375791	0.57355	-6.06797
lesion_nonlesion	Skin	ENSG00000188282	RUFY4	0.591517	0.0794511	1.3478	0.180584	0.356458	-5.56917
lesion_nonlesion	Skin	ENSG00000188283	ZNF383	-0.0771117	0.0146477	-1.2055	0.230681	0.421641	-5.74533
lesion_nonlesion	Skin	ENSG00000188290	HES4	-0.345058	0.0193321	-1.98343	0.0498931	0.146261	-4.5544
lesion_nonlesion	Skin	ENSG00000188293	IGFL1	-0.798834	0.0579393	-2.53425	0.0127237	0.0549396	-3.38704
lesion_nonlesion	Skin	ENSG00000188295	ZNF669	-0.0396089	0.0290394	-0.301057	0.763958	0.865999	-6.41146
lesion_nonlesion	Skin	ENSG00000188305	PEAK3	-0.122728	0.0348993	-0.491037	0.624411	0.775118	-6.33747
lesion_nonlesion	Skin	ENSG00000188312	CENPP	0.109066	0.00398035	0.970116	0.334187	0.533687	-5.99467
lesion_nonlesion	Skin	ENSG00000188313	PLSCR1	0.978928	-0.0239584	6.40787	4.11e-09	7.21e-07	10.5724
lesion_nonlesion	Skin	ENSG00000188315	C3orf62	0.0264326	0.0303128	0.307421	0.759124	0.863004	-6.40955
lesion_nonlesion	Skin	ENSG00000188316	ENO4	0.0428993	0.053549	0.330136	0.741946	0.852558	-6.40243
lesion_nonlesion	Skin	ENSG00000188321	ZNF559	-0.268391	-0.00595424	-2.33322	0.0215151	0.0799906	-3.84289
lesion_nonlesion	Skin	ENSG00000188322	SBK1	-0.0909616	0.0809587	-0.390116	0.69723	0.823564	-6.38118
lesion_nonlesion	Skin	ENSG00000188342	GTF2F2	0.0156364	0.0232835	0.16197	0.871637	0.929466	-6.44316
lesion_nonlesion	Skin	ENSG00000188343	FAM92A	0.0521126	0.0128626	0.505171	0.614483	0.768028	-6.33055
lesion_nonlesion	Skin	ENSG00000188352	FOCAD	0.0839668	-0.0189435	1.02765	0.306442	0.505986	-5.9386
lesion_nonlesion	Skin	ENSG00000188372	ZP3	-0.100074	0.0724153	-0.466758	0.641626	0.786905	-6.34889
lesion_nonlesion	Skin	ENSG00000188373	C10orf99	3.01068	0.112815	6.06948	2e-08	2.45e-06	9.06311
lesion_nonlesion	Skin	ENSG00000188385	JAKMIP3	-0.47351	0.0604862	-2.3486	0.0206898	0.0777727	-3.80921
lesion_nonlesion	Skin	ENSG00000188389	PDCD1	1.30371	0.0492058	3.89558	0.000171385	0.00216363	0.519148
lesion_nonlesion	Skin	ENSG00000188393	CLEC2A	-0.71127	-0.0124491	-2.44553	0.016103	0.0649381	-3.59235
lesion_nonlesion	Skin	ENSG00000188396	TCTEX1D4	0.10368	0.0305456	0.532555	0.595451	0.755883	-6.31659
lesion_nonlesion	Skin	ENSG00000188404	SELL	2.85123	0.0534503	7.01649	2.2e-10	9.62e-08	13.3702
lesion_nonlesion	Skin	ENSG00000188419	CHM	0.0877076	-0.0325031	0.953119	0.342688	0.542713	-6.01063
lesion_nonlesion	Skin	ENSG00000188428	BLOC1S5	0.0507905	0.0221545	0.649552	0.51738	0.697251	-6.24871
lesion_nonlesion	Skin	ENSG00000188452	CERKL	1.41974	0.070915	4.91892	3.18e-06	0.000106779	4.25337
lesion_nonlesion	Skin	ENSG00000188467	SLC24A5	0.0634657	0.0913699	0.26447	0.791929	0.883178	-6.42164
lesion_nonlesion	Skin	ENSG00000188483	IER5L	0.433891	0.0563619	1.98575	0.0496317	0.145832	-4.55004
lesion_nonlesion	Skin	ENSG00000188486	H2AFX	0.431202	0.00446932	2.12049	0.0362863	0.115949	-4.28818
lesion_nonlesion	Skin	ENSG00000188487	INSC	-0.385245	0.0894885	-1.18604	0.238248	0.430453	-5.76795
lesion_nonlesion	Skin	ENSG00000188488	SERPINA5	-0.723713	0.0640092	-1.83354	0.0695156	0.18439	-4.82662
lesion_nonlesion	Skin	ENSG00000188493	C19orf54	0.196879	0.0435622	1.249	0.214404	0.401541	-5.6935
lesion_nonlesion	Skin	ENSG00000188501	LCTL	0.624013	0.117457	2.6338	0.00970104	0.0450917	-3.14899
lesion_nonlesion	Skin	ENSG00000188505	NCCRP1	0.278422	-0.0279374	1.30181	0.19579	0.37702	-5.62818
lesion_nonlesion	Skin	ENSG00000188508	KRTDAP	0.092496	0.00591823	0.451013	0.652898	0.794512	-6.35599
lesion_nonlesion	Skin	ENSG00000188511	C22orf34	0.356365	0.0539483	1.80015	0.0746677	0.194402	-4.88452
lesion_nonlesion	Skin	ENSG00000188517	COL25A1	-0.589341	0.0203326	-2.68314	0.00845784	0.040719	-3.02802
lesion_nonlesion	Skin	ENSG00000188522	FAM83G	-0.222974	-0.013787	-1.31112	0.192636	0.372771	-5.61639
lesion_nonlesion	Skin	ENSG00000188529	SRSF10	0.0460686	-0.0409646	0.378822	0.705574	0.828587	-6.38545
lesion_nonlesion	Skin	ENSG00000188536	HBA2	-0.233848	-0.0189698	-0.614321	0.540313	0.715834	-6.27055
lesion_nonlesion	Skin	ENSG00000188542	DUSP28	-0.0530262	0.0137354	-0.640996	0.522902	0.702331	-6.25412
lesion_nonlesion	Skin	ENSG00000188549	CCDC9B	-0.418253	0.0246178	-2.50174	0.01388	0.058416	-3.46302
lesion_nonlesion	Skin	ENSG00000188554	NBR1	-0.0664644	-0.0372816	-0.741264	0.460165	0.650675	-6.18618
lesion_nonlesion	Skin	ENSG00000188559	RALGAPA2	-0.0402502	-0.0192066	-0.44329	0.658455	0.797495	-6.35939
lesion_nonlesion	Skin	ENSG00000188566	NDOR1	0.168646	-0.0152863	1.18761	0.237629	0.42995	-5.76613
lesion_nonlesion	Skin	ENSG00000188580	NKAIN2	-0.195891	0.0729159	-1.03575	0.302666	0.501762	-5.93046
lesion_nonlesion	Skin	ENSG00000188581	KRTAP1-1	-1.01768	0.0517059	-1.21708	0.226264	0.415811	-5.73171
lesion_nonlesion	Skin	ENSG00000188596	CFAP54	0.377274	0.0791555	1.58681	0.11552	0.261946	-5.23078
lesion_nonlesion	Skin	ENSG00000188603	CLN3	0.0565536	0.0240061	0.50038	0.61784	0.770973	-6.33291
lesion_nonlesion	Skin	ENSG00000188610	FAM72B	0.348287	0.0962608	1.31405	0.191651	0.371474	-5.61266
lesion_nonlesion	Skin	ENSG00000188611	ASAH2	-0.0441076	0.0815831	-0.111617	0.911337	0.952812	-6.44994
lesion_nonlesion	Skin	ENSG00000188612	SUMO2	-0.00813843	-0.0204674	-0.0855646	0.931973	0.963992	-6.45247
lesion_nonlesion	Skin	ENSG00000188613	NANOS1	0.0794467	-0.0018265	0.873143	0.38455	0.58122	-6.08198
lesion_nonlesion	Skin	ENSG00000188624	IGFL3	-0.800505	0.0291474	-3.7168	0.000323532	0.0035074	-0.0688549
lesion_nonlesion	Skin	ENSG00000188626	GOLGA8M	-0.126907	0.0699717	-0.449939	0.653669	0.794585	-6.35647
lesion_nonlesion	Skin	ENSG00000188629	ZNF177	-0.405268	0.0281466	-2.83494	0.00548554	0.0293446	-2.64369
lesion_nonlesion	Skin	ENSG00000188636	RTL6	0.0335518	0.0149368	0.363752	0.716764	0.836715	-6.39095
lesion_nonlesion	Skin	ENSG00000188641	DPYD	0.592034	-0.0171587	4.83561	4.49e-06	0.000139651	3.92798
lesion_nonlesion	Skin	ENSG00000188643	S100A16	0.0880961	-0.0364074	0.563192	0.574488	0.740293	-6.3001
lesion_nonlesion	Skin	ENSG00000188647	PTAR1	-0.117053	-0.042762	-1.09215	0.277233	0.473906	-5.87199
lesion_nonlesion	Skin	ENSG00000188649	CC2D2B	0.0017458	0.00460448	0.0143055	0.988613	0.993831	-6.45597
lesion_nonlesion	Skin	ENSG00000188659	SAXO2	-0.423384	0.0468191	-1.32437	0.188215	0.367507	-5.59948
lesion_nonlesion	Skin	ENSG00000188660	LINC00319	-0.563996	0.0686879	-2.37037	0.0195693	0.0745816	-3.76119
lesion_nonlesion	Skin	ENSG00000188672	RHCE	0.314853	0.081867	1.40385	0.163273	0.333899	-5.49457
lesion_nonlesion	Skin	ENSG00000188676	IDO2	0.609632	0.0667517	2.30246	0.0232537	0.084834	-3.90967
lesion_nonlesion	Skin	ENSG00000188677	PARVB	-0.124367	-0.014417	-0.82394	0.411815	0.607384	-6.12282
lesion_nonlesion	Skin	ENSG00000188681	TEKT4P2	0.174578	0.0223615	0.462383	0.64475	0.788933	-6.35089
lesion_nonlesion	Skin	ENSG00000188687	SLC4A5	-0.103343	0.0568069	-0.823132	0.412272	0.607805	-6.12347
lesion_nonlesion	Skin	ENSG00000188690	UROS	-0.0075063	-0.0140525	-0.0971918	0.922757	0.959372	-6.45142
lesion_nonlesion	Skin	ENSG00000188693	CYP51A1-AS1	-0.176049	0.0861212	-0.671838	0.503141	0.686091	-6.23426
lesion_nonlesion	Skin	ENSG00000188694	KRTAP24-1	-0.5303	0.0658481	-0.621608	0.535528	0.712054	-6.26613
lesion_nonlesion	Skin	ENSG00000188706	ZDHHC9	-0.321267	-0.00376697	-2.6456	0.00938957	0.0439973	-3.12024
lesion_nonlesion	Skin	ENSG00000188707	ZBED6CL	0.618493	0.0453042	4.09554	8.23e-05	0.00124816	1.20098
lesion_nonlesion	Skin	ENSG00000188710	QRFP	0.310673	0.0780044	1.30551	0.194533	0.375457	-5.62351
lesion_nonlesion	Skin	ENSG00000188725	SMIM15	0.197302	0.000586936	2.15894	0.0330997	0.108507	-4.21057
lesion_nonlesion	Skin	ENSG00000188729	OSTN	-0.781913	0.114071	-1.4191	0.158789	0.326994	-5.47376
lesion_nonlesion	Skin	ENSG00000188730	VWC2	0.198809	0.104567	0.649604	0.517347	0.697251	-6.24867
lesion_nonlesion	Skin	ENSG00000188732	FAM221A	-0.40826	0.0292842	-3.68758	0.000358267	0.00379296	-0.162971
lesion_nonlesion	Skin	ENSG00000188735	TMEM120B	-0.124569	0.0047301	-1.31925	0.189915	0.369341	-5.60603
lesion_nonlesion	Skin	ENSG00000188738	FSIP2	-0.455061	-0.0240649	-3.48128	0.000724765	0.00651052	-0.810966
lesion_nonlesion	Skin	ENSG00000188739	RBM34	0.223259	0.0711102	1.55186	0.123663	0.274889	-5.28356
lesion_nonlesion	Skin	ENSG00000188747	NOXA1	-0.196504	0.0237421	-1.53175	0.128549	0.281482	-5.31342
lesion_nonlesion	Skin	ENSG00000188760	TMEM198	0.393695	0.0926906	1.66735	0.0983826	0.234529	-5.10492
lesion_nonlesion	Skin	ENSG00000188761	BCL2L15	0.664998	0.0680622	3.32322	0.00122049	0.0096291	-1.28744
lesion_nonlesion	Skin	ENSG00000188766	SPRED3	-0.00355025	0.0672942	-0.0109175	0.99131	0.995465	-6.45602
lesion_nonlesion	Skin	ENSG00000188771	PLET1	-0.0881313	0.0634022	-0.53526	0.593586	0.754528	-6.31517
lesion_nonlesion	Skin	ENSG00000188779	SKOR1	-0.315237	0.0749638	-1.25616	0.211808	0.398043	-5.6848
lesion_nonlesion	Skin	ENSG00000188783	PRELP	-0.441804	0.0336462	-2.4594	0.0155268	0.0632792	-3.56068
lesion_nonlesion	Skin	ENSG00000188785	ZNF548	-0.0406096	0.00545488	-0.497158	0.620103	0.772107	-6.33449
lesion_nonlesion	Skin	ENSG00000188786	MTF1	0.140673	0.00251112	1.46757	0.145169	0.306561	-5.40622
lesion_nonlesion	Skin	ENSG00000188803	SHISA6	-0.277856	0.0742716	-1.19921	0.233108	0.424776	-5.75268
lesion_nonlesion	Skin	ENSG00000188807	TMEM201	0.0793074	0.00568586	0.663089	0.508707	0.69047	-6.23999
lesion_nonlesion	Skin	ENSG00000188811	NHLRC3	-0.00137967	-0.0236032	-0.0146377	0.988349	0.993678	-6.45597
lesion_nonlesion	Skin	ENSG00000188818	ZDHHC11	-0.287729	0.0236497	-0.949964	0.344281	0.544013	-6.01356
lesion_nonlesion	Skin	ENSG00000188820	CALHM6	1.01671	0.0750395	2.82822	0.00559361	0.0297192	-2.66108
lesion_nonlesion	Skin	ENSG00000188822	CNR2	1.91485	0.089484	4.21757	5.2e-05	0.000876518	1.62916
lesion_nonlesion	Skin	ENSG00000188825	LINC00910	-0.204505	0.0151241	-1.60982	0.110397	0.253579	-5.19543
lesion_nonlesion	Skin	ENSG00000188827	SLX4	0.294211	0.006106	3.49232	0.000698435	0.00635698	-0.777035
lesion_nonlesion	Skin	ENSG00000188833	ENTPD8	-0.264952	0.0782761	-1.10282	0.27259	0.469295	-5.86058
lesion_nonlesion	Skin	ENSG00000188846	RPL14	-0.0618564	-0.0202354	-0.381764	0.703397	0.827592	-6.38435
lesion_nonlesion	Skin	ENSG00000188859	FAM78B	0.301755	0.0790117	1.60306	0.111884	0.255901	-5.20588
lesion_nonlesion	Skin	ENSG00000188868	ZNF563	-0.106862	0.0249663	-0.79735	0.427022	0.621328	-6.14392
lesion_nonlesion	Skin	ENSG00000188869	TMC3	-0.490529	0.0547109	-1.93558	0.0555711	0.157636	-4.64347
lesion_nonlesion	Skin	ENSG00000188878	FBF1	-0.0446823	0.010941	-0.414209	0.679554	0.812712	-6.37165
lesion_nonlesion	Skin	ENSG00000188883	KLRG2	-1.03214	0.0524718	-4.73888	6.68e-06	0.00018838	3.5546
lesion_nonlesion	Skin	ENSG00000188886	ASTL	-0.183249	0.101714	-0.473599	0.636756	0.783223	-6.34573
lesion_nonlesion	Skin	ENSG00000188895	MSL1	-0.0409315	-0.00772739	-0.783541	0.435049	0.628132	-6.15461
lesion_nonlesion	Skin	ENSG00000188897		-0.0350368	-0.0276553	-0.237034	0.813086	0.8957	-6.42841
lesion_nonlesion	Skin	ENSG00000188906	LRRK2	0.249072	0.011095	1.80957	0.0731827	0.191606	-4.86828
lesion_nonlesion	Skin	ENSG00000188910	GJB3	-0.289683	-0.00975478	-1.76255	0.0808449	0.205914	-4.94854
lesion_nonlesion	Skin	ENSG00000188916	FAM196A	-0.0596152	-0.0205508	-0.688785	0.492457	0.67731	-6.22296
lesion_nonlesion	Skin	ENSG00000188917	TRMT2B	-0.263343	-0.000676531	-3.74192	0.000296249	0.00328564	0.0125068
lesion_nonlesion	Skin	ENSG00000188921	HACD4	0.122296	0.00326416	1.20441	0.231101	0.42229	-5.74661
lesion_nonlesion	Skin	ENSG00000188931	CFAP126	-0.411021	0.0166412	-4.10028	8.09e-05	0.00123157	1.21744
lesion_nonlesion	Skin	ENSG00000188933	USP32P1	0.388685	0.224707	0.506214	0.613753	0.76744	-6.33003
lesion_nonlesion	Skin	ENSG00000188938	FAM120AOS	-0.087863	-0.0334577	-1.10153	0.27315	0.469745	-5.86197
lesion_nonlesion	Skin	ENSG00000188958	UTS2B	0.0916228	0.0907836	0.401635	0.688758	0.817865	-6.37669
lesion_nonlesion	Skin	ENSG00000188959	C9orf152	-0.885464	0.0536002	-2.81008	0.00589537	0.0308931	-2.70788
lesion_nonlesion	Skin	ENSG00000188976	NOC2L	0.00498493	-0.0184132	0.042824	0.965922	0.982151	-6.45517
lesion_nonlesion	Skin	ENSG00000188981	MSANTD1	-0.200901	0.0573026	-1.24655	0.215297	0.402492	-5.69646
lesion_nonlesion	Skin	ENSG00000188984	AADACL3	-1.98907	0.00317249	-3.30347	0.00130111	0.0101209	-1.34574
lesion_nonlesion	Skin	ENSG00000188986	NELFB	-0.171178	0.010634	-1.83222	0.0697132	0.184729	-4.82892
lesion_nonlesion	Skin	ENSG00000188992	LIPI	-0.206503	0.0877605	-0.582539	0.561435	0.730596	-6.28922
lesion_nonlesion	Skin	ENSG00000188993	LRRC66	0.0492072	0.0860141	0.193431	0.84699	0.915066	-6.43765
lesion_nonlesion	Skin	ENSG00000188994	ZNF292	-0.112754	-0.0361922	-0.930956	0.353982	0.552399	-6.03102
lesion_nonlesion	Skin	ENSG00000188996	HUS1B	0.210986	0.0738488	1.00496	0.317192	0.516095	-5.96109
lesion_nonlesion	Skin	ENSG00000188997	KCTD21	0.376219	0.0298374	3.03413	0.00303137	0.0190126	-2.1121
lesion_nonlesion	Skin	ENSG00000189001	SBSN	0.111095	0.00521557	0.462896	0.644383	0.788775	-6.35066
lesion_nonlesion	Skin	ENSG00000189007	ADAT2	0.154138	0.0187169	1.67762	0.0963539	0.231218	-5.08845
lesion_nonlesion	Skin	ENSG00000189042	ZNF567	-0.0102817	-0.00588535	-0.111854	0.91115	0.952729	-6.44991
lesion_nonlesion	Skin	ENSG00000189043	NDUFA4	-0.406242	-0.0276341	-2.2128	0.0290458	0.0989301	-4.09972
lesion_nonlesion	Skin	ENSG00000189045	ANKDD1B	-0.388017	0.0492496	-2.61802	0.0101321	0.0465427	-3.18726
lesion_nonlesion	Skin	ENSG00000189046	ALKBH2	0.0956056	0.000774475	0.929962	0.354494	0.552906	-6.03192
lesion_nonlesion	Skin	ENSG00000189050	RNFT1	0.0274438	-0.00662497	0.279757	0.780206	0.876007	-6.41755
lesion_nonlesion	Skin	ENSG00000189051	RNF222	0.0120067	0.0428137	0.0638281	0.949227	0.973728	-6.45407
lesion_nonlesion	Skin	ENSG00000189056	RELN	-0.202713	0.0136841	-1.14474	0.254885	0.449194	-5.81474
lesion_nonlesion	Skin	ENSG00000189057	FAM111B	0.621128	0.0357743	2.7321	0.00736888	0.0365698	-2.90606
lesion_nonlesion	Skin	ENSG00000189058	APOD	-0.357744	0.00112006	-1.82065	0.071469	0.188232	-4.84909
lesion_nonlesion	Skin	ENSG00000189060	H1F0	-0.298115	-0.00395162	-2.052	0.0426221	0.130429	-4.42326
lesion_nonlesion	Skin	ENSG00000189067	LITAF	0.2964	-0.0411977	2.39867	0.0181934	0.0707921	-3.69817
lesion_nonlesion	Skin	ENSG00000189077	TMEM120A	-0.152101	0.00850848	-1.7949	0.0755066	0.195832	-4.89354
lesion_nonlesion	Skin	ENSG00000189079	ARID2	-0.0869825	-0.0314555	-0.934478	0.352171	0.550884	-6.02781
lesion_nonlesion	Skin	ENSG00000189091	SF3B3	0.0607237	-0.0220313	0.671422	0.503405	0.686293	-6.23454
lesion_nonlesion	Skin	ENSG00000189099	PRSS48	-0.0744593	0.0458264	-0.5142	0.608178	0.763596	-6.32603
lesion_nonlesion	Skin	ENSG00000189108	IL1RAPL2	-1.05284	0.0768644	-2.11975	0.0363507	0.116091	-4.28967
lesion_nonlesion	Skin	ENSG00000189114	BLOC1S3	0.0457927	0.0567402	0.35403	0.724016	0.841752	-6.39439
lesion_nonlesion	Skin	ENSG00000189120	SP6	-0.564774	0.0353641	-2.72854	0.00744355	0.0368582	-2.91499
lesion_nonlesion	Skin	ENSG00000189129	PLAC9	-0.0433673	0.000900423	-0.264511	0.791898	0.883178	-6.42163
lesion_nonlesion	Skin	ENSG00000189134	NKAPL	-0.168078	0.0739718	-0.581411	0.562192	0.731312	-6.28987
lesion_nonlesion	Skin	ENSG00000189136	UBE2Q2P1	-0.100787	0.0243055	-1.06398	0.289746	0.487254	-5.90157
lesion_nonlesion	Skin	ENSG00000189143	CLDN4	-0.551657	-0.0169401	-3.72649	0.000312736	0.00341849	-0.0375176
lesion_nonlesion	Skin	ENSG00000189144	ZNF573	-0.164626	0.00204274	-1.94583	0.0543113	0.155085	-4.62457
lesion_nonlesion	Skin	ENSG00000189157	FAM47E	-0.363863	0.0353633	-1.87061	0.0641442	0.173852	-4.76114
lesion_nonlesion	Skin	ENSG00000189159	JPT1	0.511472	-0.0134495	4.89568	3.51e-06	0.000114779	4.16224
lesion_nonlesion	Skin	ENSG00000189164	ZNF527	-0.121177	-0.00164356	-1.25058	0.213829	0.400945	-5.69159
lesion_nonlesion	Skin	ENSG00000189171	S100A13	0.172936	-0.00261294	1.53394	0.12801	0.280782	-5.31019
lesion_nonlesion	Skin	ENSG00000189180	ZNF33A	-0.050827	-0.0253915	-0.442211	0.659233	0.798055	-6.35986
lesion_nonlesion	Skin	ENSG00000189182	KRT77	-1.70339	0.0112555	-6.71922	9.3e-10	2.49e-07	11.9914
lesion_nonlesion	Skin	ENSG00000189184	PCDH18	0.0507975	-0.014066	0.293991	0.769337	0.869572	-6.41353
lesion_nonlesion	Skin	ENSG00000189190	ZNF600	-0.0954603	-0.00508964	-0.858951	0.392297	0.5887	-6.094
lesion_nonlesion	Skin	ENSG00000189195	BTBD8	-0.0306965	0.0611168	-0.175317	0.861163	0.923077	-6.44094
lesion_nonlesion	Skin	ENSG00000189221	MAOA	-0.418344	-0.018943	-2.62242	0.0100102	0.046136	-3.1766
lesion_nonlesion	Skin	ENSG00000189223	PAX8-AS1	-0.376104	-0.00508368	-1.27438	0.205304	0.389664	-5.66244
lesion_nonlesion	Skin	ENSG00000189227	C15orf61	-0.213876	0.0275342	-1.6859	0.0947425	0.228964	-5.07509
lesion_nonlesion	Skin	ENSG00000189233	NUGGC	0.406293	0.100919	1.28705	0.200866	0.383827	-5.6467
lesion_nonlesion	Skin	ENSG00000189241	TSPYL1	-0.206992	-0.00434256	-3.0312	0.00305856	0.0190952	-2.12014
lesion_nonlesion	Skin	ENSG00000189266	PNRC2	0.0980059	0.004664	0.867941	0.387378	0.583936	-6.08641
lesion_nonlesion	Skin	ENSG00000189269	DRICH1	-0.187946	0.0564531	-0.968101	0.335187	0.534706	-5.99657
lesion_nonlesion	Skin	ENSG00000189275	LINC01164	-1.61296	0.0167396	-2.57481	0.0114024	0.0507308	-3.29101
lesion_nonlesion	Skin	ENSG00000189280	GJB5	-0.346103	0.000190003	-2.21164	0.0291279	0.0990997	-4.10212
lesion_nonlesion	Skin	ENSG00000189283	FHIT	-0.136321	0.0101318	-1.45196	0.149453	0.313009	-5.42821
lesion_nonlesion	Skin	ENSG00000189292	ALKAL2	0.207503	0.0467168	1.04669	0.297613	0.496109	-5.91935
lesion_nonlesion	Skin	ENSG00000189298	ZKSCAN3	-0.241842	0.00314551	-2.27401	0.0249708	0.0890084	-3.97072
lesion_nonlesion	Skin	ENSG00000189306	RRP7A	0.00873113	0.00718812	0.0751611	0.940228	0.968892	-6.45329
lesion_nonlesion	Skin	ENSG00000189308	LIN54	0.0657275	-0.0230148	0.543212	0.588119	0.750596	-6.31096
lesion_nonlesion	Skin	ENSG00000189319	FAM53B	-0.0603492	-0.03408	-0.537578	0.59199	0.753419	-6.31395
lesion_nonlesion	Skin	ENSG00000189320	FAM180A	-0.222493	0.0346547	-1.10475	0.271757	0.468499	-5.85851
lesion_nonlesion	Skin	ENSG00000189325	C6orf222	-0.372306	0.0930643	-1.26694	0.207939	0.392857	-5.6716
lesion_nonlesion	Skin	ENSG00000189334	S100A14	0.21166	-0.00923909	1.29769	0.197198	0.378867	-5.63337
lesion_nonlesion	Skin	ENSG00000189337	KAZN	0.174243	0.015115	1.67113	0.097633	0.233434	-5.09888
lesion_nonlesion	Skin	ENSG00000189339	SLC35E2B	-0.0240615	-0.0170489	-0.194297	0.846313	0.914799	-6.43749
lesion_nonlesion	Skin	ENSG00000189350	TOGARAM2	-0.0417786	0.072354	-0.194494	0.84616	0.914799	-6.43745
lesion_nonlesion	Skin	ENSG00000189362	NEMP2	-0.13919	0.0338367	-1.49662	0.137449	0.294877	-5.36468
lesion_nonlesion	Skin	ENSG00000189366	ALG1L	-0.267746	0.10841	-0.876111	0.382942	0.579369	-6.07945
lesion_nonlesion	Skin	ENSG00000189367	KIAA0408	-0.609667	0.0810546	-1.93493	0.0556509	0.157811	-4.64465
lesion_nonlesion	Skin	ENSG00000189369	GSPT2	-0.119791	0.020314	-0.744773	0.458049	0.6488	-6.18362
lesion_nonlesion	Skin	ENSG00000189376	C8orf76	0.14015	0.043948	1.15279	0.251578	0.44564	-5.80575
lesion_nonlesion	Skin	ENSG00000189377	CXCL17	0.156938	0.0641614	0.736902	0.462802	0.652417	-6.18934
lesion_nonlesion	Skin	ENSG00000189398	OR7E12P	0.347065	0.0712646	1.11174	0.268754	0.465178	-5.85097
lesion_nonlesion	Skin	ENSG00000189403	HMGB1	0.137561	-0.00595219	1.41868	0.158912	0.32721	-5.47434
lesion_nonlesion	Skin	ENSG00000189410	SH2D5	1.78141	0.104306	4.40724	2.51e-05	0.000513834	2.3121
lesion_nonlesion	Skin	ENSG00000189419	SPATA41	-0.0228117	0.0877685	-0.0959738	0.923722	0.959839	-6.45154
lesion_nonlesion	Skin	ENSG00000189431	RASSF10	-0.314183	-0.000545795	-1.70713	0.0907113	0.222132	-5.04057
lesion_nonlesion	Skin	ENSG00000189433	GJB4	-0.779891	0.0103801	-3.55119	0.000572579	0.0054819	-0.594651
lesion_nonlesion	Skin	ENSG00000196072	BLOC1S2	0.115293	-0.0073081	0.749524	0.455194	0.64644	-6.18015
lesion_nonlesion	Skin	ENSG00000196074	SYCP2	-0.258488	0.00335602	-1.35979	0.17677	0.351437	-5.55346
lesion_nonlesion	Skin	ENSG00000196083	IL1RAP	0.376828	0.0132135	2.82699	0.00561373	0.0298053	-2.66428
lesion_nonlesion	Skin	ENSG00000196090	PTPRT	-0.634437	0.0257326	-3.53363	0.000607683	0.00574041	-0.649305
lesion_nonlesion	Skin	ENSG00000196091	MYBPC1	-1.11159	-0.000916328	-2.06306	0.0415389	0.127999	-4.40172
lesion_nonlesion	Skin	ENSG00000196092	PAX5	1.68983	0.0725544	2.70068	0.00805196	0.0392234	-2.98454
lesion_nonlesion	Skin	ENSG00000196109	ZNF676	-0.264304	0.0634013	-0.807714	0.421056	0.615782	-6.13578
lesion_nonlesion	Skin	ENSG00000196110	ZNF699	-0.0408256	0.00750083	-0.41081	0.682037	0.813984	-6.37303
lesion_nonlesion	Skin	ENSG00000196116	TDRD7	0.18284	-0.000999713	2.39847	0.0182027	0.0707962	-3.69862
lesion_nonlesion	Skin	ENSG00000196118	CCDC189	0.0647072	0.0800926	0.251782	0.801695	0.889144	-6.42486
lesion_nonlesion	Skin	ENSG00000196123	KIAA0895L	-0.0327468	0.0047644	-0.351193	0.726138	0.842748	-6.39537
lesion_nonlesion	Skin	ENSG00000196126	HLA-DRB1	0.859003	-0.0261954	3.70076	0.000342182	0.00366207	-0.120587
lesion_nonlesion	Skin	ENSG00000196136	SERPINA3	0.76069	0.0034471	1.78079	0.0777979	0.200634	-4.91764
lesion_nonlesion	Skin	ENSG00000196139	AKR1C3	-0.616344	-0.0169615	-2.93117	0.00413329	0.0238388	-2.39068
lesion_nonlesion	Skin	ENSG00000196141	SPATS2L	0.0124059	-0.0175111	0.126433	0.899628	0.945987	-6.4482
lesion_nonlesion	Skin	ENSG00000196150	ZNF250	-0.241019	0.0250042	-2.91161	0.00438038	0.024756	-2.44268
lesion_nonlesion	Skin	ENSG00000196151	WDSUB1	-0.307897	0.0355585	-2.96078	0.00378361	0.0223683	-2.3114
lesion_nonlesion	Skin	ENSG00000196152	ZNF79	0.0160182	0.0254955	0.181969	0.855953	0.919997	-6.43977
lesion_nonlesion	Skin	ENSG00000196154	S100A4	0.507755	0.0094696	3.0649	0.00275911	0.017732	-2.02728
lesion_nonlesion	Skin	ENSG00000196155	PLEKHG4	-0.111954	0.00440136	-0.950828	0.343845	0.543573	-6.01275
lesion_nonlesion	Skin	ENSG00000196156	KRTAP4-3	-0.827851	0.0584964	-0.959682	0.339389	0.538939	-6.0045
lesion_nonlesion	Skin	ENSG00000196159	FAT4	0.238724	-0.0272518	1.69653	0.0927063	0.225427	-5.05786
lesion_nonlesion	Skin	ENSG00000196169	KIF19	0.0123838	0.048889	0.0384431	0.969406	0.98415	-6.45535
lesion_nonlesion	Skin	ENSG00000196172	ZNF681	-0.287528	-0.00290432	-1.68246	0.0954096	0.230014	-5.08065
lesion_nonlesion	Skin	ENSG00000196177	ACADSB	-0.179718	0.0124523	-1.48827	0.139636	0.2978	-5.3767
lesion_nonlesion	Skin	ENSG00000196182	STK40	-0.0245909	-0.00859752	-0.237055	0.81307	0.8957	-6.42841
lesion_nonlesion	Skin	ENSG00000196187	TMEM63A	-0.288534	0.00433835	-3.22693	0.00166296	0.0121412	-1.56896
lesion_nonlesion	Skin	ENSG00000196189	SEMA4A	-0.0462421	-0.0274501	-0.375878	0.707755	0.829963	-6.38654
lesion_nonlesion	Skin	ENSG00000196196	HRCT1	-0.769728	0.0575823	-1.94253	0.0547136	0.155852	-4.63065
lesion_nonlesion	Skin	ENSG00000196199	MPHOSPH8	-0.0906307	-0.0084311	-1.09753	0.274884	0.471458	-5.86625
lesion_nonlesion	Skin	ENSG00000196204	RNF216P1	0.0307799	0.0174487	0.348037	0.728499	0.844283	-6.39645
lesion_nonlesion	Skin	ENSG00000196208	GREB1	-0.067581	0.00383498	-0.334772	0.738455	0.850368	-6.40091
lesion_nonlesion	Skin	ENSG00000196209	SIRPB2	1.42537	0.0272278	5.40281	4.03e-07	2.29e-05	6.20851
lesion_nonlesion	Skin	ENSG00000196214	ZNF766	-0.105818	0.0109038	-1.36696	0.174517	0.348671	-5.544
lesion_nonlesion	Skin	ENSG00000196218	RYR1	-0.320331	0.0167526	-2.25945	0.0258917	0.0914218	-4.00169
lesion_nonlesion	Skin	ENSG00000196220	SRGAP3	-0.145274	-0.0144638	-1.71658	0.0889636	0.219552	-5.02508
lesion_nonlesion	Skin	ENSG00000196224	KRTAP5-3	-0.747489	0.0516688	-1.03223	0.304303	0.503532	-5.934
lesion_nonlesion	Skin	ENSG00000196227	FAM217B	0.0630353	0.0247216	0.574368	0.56693	0.734724	-6.29386
lesion_nonlesion	Skin	ENSG00000196230	TUBB	0.367852	-0.00484974	4.17463	6.12e-05	0.00098525	1.47746
lesion_nonlesion	Skin	ENSG00000196233	LCOR	0.122363	-0.0136593	1.99087	0.0490571	0.144648	-4.54038
lesion_nonlesion	Skin	ENSG00000196235	SUPT5H	0.0777788	-0.0225385	0.756566	0.45098	0.642568	-6.17495
lesion_nonlesion	Skin	ENSG00000196236	XPNPEP3	0.0524911	-0.00538661	0.548596	0.584431	0.747936	-6.30807
lesion_nonlesion	Skin	ENSG00000196247	ZNF107	-0.144682	0.0148464	-1.16898	0.24502	0.438229	-5.78746
lesion_nonlesion	Skin	ENSG00000196262	PPIA	0.000403856	-0.0133999	0.00351301	0.997204	0.999008	-6.45607
lesion_nonlesion	Skin	ENSG00000196263	ZNF471	-0.248717	-0.00216917	-1.72962	0.0865948	0.21575	-5.00355
lesion_nonlesion	Skin	ENSG00000196267	ZNF836	-0.0561016	-0.00504903	-0.52938	0.597644	0.756916	-6.31824
lesion_nonlesion	Skin	ENSG00000196268	ZNF493	-0.443432	-0.00176853	-3.38147	0.00100915	0.00833677	-1.11391
lesion_nonlesion	Skin	ENSG00000196275	GTF2IRD2	-0.333204	0.0201701	-3.17342	0.0019695	0.0137826	-1.72245
lesion_nonlesion	Skin	ENSG00000196277	GRM7	-0.181566	0.0850839	-0.680695	0.497542	0.681762	-6.22839
lesion_nonlesion	Skin	ENSG00000196284	SUPT3H	0.11866	0.0301436	0.949653	0.344439	0.544013	-6.01385
lesion_nonlesion	Skin	ENSG00000196290	NIF3L1	-0.0132436	0.000621116	-0.212651	0.832005	0.906749	-6.43381
lesion_nonlesion	Skin	ENSG00000196296	ATP2A1	-0.377231	0.00155655	-3.00373	0.00332458	0.0202884	-2.1952
lesion_nonlesion	Skin	ENSG00000196305	IARS	0.164767	-0.0263852	1.71271	0.0896758	0.220519	-5.03143
lesion_nonlesion	Skin	ENSG00000196312	MFSD14C	-0.125296	0.0248987	-1.0393	0.301022	0.500159	-5.92687
lesion_nonlesion	Skin	ENSG00000196313	POM121	0.0338136	-0.00773601	0.373935	0.709196	0.830938	-6.38726
lesion_nonlesion	Skin	ENSG00000196323	ZBTB44	-0.341855	-0.0447627	-2.56033	0.0118593	0.0521093	-3.32546
lesion_nonlesion	Skin	ENSG00000196329	GIMAP5	0.382929	0.0058905	2.48338	0.014574	0.0604957	-3.50556
lesion_nonlesion	Skin	ENSG00000196335	STK31	-0.500358	0.0785774	-2.21217	0.0290901	0.0990091	-4.10102
lesion_nonlesion	Skin	ENSG00000196337	CGB7	-0.221866	0.0710175	-0.847286	0.398736	0.594579	-6.10374
lesion_nonlesion	Skin	ENSG00000196338	NLGN3	0.362771	0.0618122	1.85446	0.0664399	0.178166	-4.78982
lesion_nonlesion	Skin	ENSG00000196344	ADH7	0.0545335	0.108048	0.151122	0.880165	0.93507	-6.44483
lesion_nonlesion	Skin	ENSG00000196345	ZKSCAN7	0.152142	0.0323295	1.09521	0.275897	0.472463	-5.86873
lesion_nonlesion	Skin	ENSG00000196352	CD55	0.125173	-0.0259356	0.857669	0.393002	0.589403	-6.09508
lesion_nonlesion	Skin	ENSG00000196353	CPNE4	-0.668424	0.0602633	-2.22609	0.0281144	0.096974	-4.07197
lesion_nonlesion	Skin	ENSG00000196357	ZNF565	-0.0539811	0.0418481	-0.511543	0.61003	0.765	-6.32736
lesion_nonlesion	Skin	ENSG00000196358	NTNG2	0.370928	0.0504978	1.51851	0.13185	0.286649	-5.33288
lesion_nonlesion	Skin	ENSG00000196363	WDR5	0.0755724	0.00525221	0.813107	0.417971	0.613195	-6.1315
lesion_nonlesion	Skin	ENSG00000196365	LONP1	-0.193619	-0.0110147	-2.05606	0.0422221	0.12954	-4.41537
lesion_nonlesion	Skin	ENSG00000196367	TRRAP	-0.127979	-0.00595904	-1.71246	0.0897224	0.220564	-5.03185
lesion_nonlesion	Skin	ENSG00000196368	NUDT11	-0.18436	0.103263	-0.744747	0.458065	0.6488	-6.18364
lesion_nonlesion	Skin	ENSG00000196369	SRGAP2B	-0.227522	0.019054	-1.68352	0.0952036	0.229786	-5.07894
lesion_nonlesion	Skin	ENSG00000196371	FUT4	0.600226	0.0464907	3.7969	0.000243966	0.00282611	0.192029
lesion_nonlesion	Skin	ENSG00000196372	ASB13	0.0641442	-0.0316404	0.608338	0.544259	0.718546	-6.27414
lesion_nonlesion	Skin	ENSG00000196376	SLC35F1	-0.370795	0.073485	-1.5306	0.128832	0.281891	-5.31511
lesion_nonlesion	Skin	ENSG00000196378	ZNF34	-0.334778	0.036379	-2.70676	0.00791553	0.0386972	-2.96943
lesion_nonlesion	Skin	ENSG00000196381	ZNF781	0.0249755	0.0732039	0.0992055	0.921162	0.958896	-6.45123
lesion_nonlesion	Skin	ENSG00000196387	ZNF140	-0.110123	0.0242324	-1.27713	0.204335	0.388408	-5.65904
lesion_nonlesion	Skin	ENSG00000196388	INCA1	-0.00251318	0.0571051	-0.0169584	0.986502	0.992441	-6.45593
lesion_nonlesion	Skin	ENSG00000196391	ZNF774	-0.364313	0.0304923	-2.48693	0.0144374	0.0601257	-3.49735
lesion_nonlesion	Skin	ENSG00000196396	PTPN1	0.234054	-0.0303059	2.22398	0.0282606	0.097251	-4.07639
lesion_nonlesion	Skin	ENSG00000196405	EVL	0.548266	-0.00707392	4.96384	2.64e-06	9.18e-05	4.43022
lesion_nonlesion	Skin	ENSG00000196407	THEM5	-0.452767	-0.0128462	-2.87792	0.00483812	0.0266707	-2.53159
lesion_nonlesion	Skin	ENSG00000196411	EPHB4	-0.0824346	-0.0203465	-0.786107	0.433551	0.62681	-6.15264
lesion_nonlesion	Skin	ENSG00000196417	ZNF765	-0.119722	-0.00686444	-1.41824	0.15904	0.327358	-5.47494
lesion_nonlesion	Skin	ENSG00000196418	ZNF124	0.0852601	-0.00902644	0.929203	0.354885	0.553195	-6.03261
lesion_nonlesion	Skin	ENSG00000196419	XRCC6	0.156204	-0.0227257	1.60178	0.112166	0.25628	-5.20784
lesion_nonlesion	Skin	ENSG00000196420	S100A5	-0.490106	0.112196	-1.79297	0.0758169	0.196469	-4.89685
lesion_nonlesion	Skin	ENSG00000196421	C20orf204	-0.343683	0.0509192	-2.14842	0.0339465	0.110445	-4.23193
lesion_nonlesion	Skin	ENSG00000196422	PPP1R26	-0.199444	0.00952459	-1.86585	0.0648146	0.17524	-4.76963
lesion_nonlesion	Skin	ENSG00000196428	TSC22D2	0.0158291	-0.00449928	0.245928	0.806211	0.891362	-6.4263
lesion_nonlesion	Skin	ENSG00000196436	NPIPB15	-0.108203	0.0267494	-0.281116	0.779167	0.875228	-6.41717
lesion_nonlesion	Skin	ENSG00000196437	ZNF569	-0.00284479	0.0419899	-0.0225788	0.982028	0.990616	-6.45582
lesion_nonlesion	Skin	ENSG00000196440	ARMCX4	-0.206349	0.0321894	-1.8933	0.0610328	0.167859	-4.72048
lesion_nonlesion	Skin	ENSG00000196449	YRDC	-0.0860498	-0.00634552	-0.876413	0.382778	0.57922	-6.07919
lesion_nonlesion	Skin	ENSG00000196453	ZNF777	0.00672468	0.032486	0.0599446	0.952312	0.975169	-6.45431
lesion_nonlesion	Skin	ENSG00000196455	PIK3R4	0.00906607	-0.00578845	0.175721	0.860847	0.922856	-6.44087
lesion_nonlesion	Skin	ENSG00000196456	ZNF775	0.184583	0.0036392	1.58136	0.116761	0.263852	-5.23909
lesion_nonlesion	Skin	ENSG00000196458	ZNF605	-0.133372	-0.00218545	-1.02114	0.309504	0.508597	-5.94511
lesion_nonlesion	Skin	ENSG00000196459	TRAPPC2	-0.0044906	0.00562108	-0.0572131	0.954483	0.976254	-6.45446
lesion_nonlesion	Skin	ENSG00000196460	RFX8	1.48951	0.0750268	5.86505	5.12e-08	4.85e-06	8.16992
lesion_nonlesion	Skin	ENSG00000196465	MYL6B	0.034627	0.0254102	0.257194	0.797526	0.887074	-6.42351
lesion_nonlesion	Skin	ENSG00000196466	ZNF799	0.0601042	0.0221711	0.688104	0.492884	0.677704	-6.22342
lesion_nonlesion	Skin	ENSG00000196470	SIAH1	0.0757592	-0.00584758	1.24248	0.21679	0.404061	-5.70139
lesion_nonlesion	Skin	ENSG00000196476	C20orf96	0.108601	0.0547199	0.533973	0.594473	0.755114	-6.31585
lesion_nonlesion	Skin	ENSG00000196482	ESRRG	-1.02092	-0.0162261	-2.88854	0.00468933	0.0260287	-2.50366
lesion_nonlesion	Skin	ENSG00000196497	IPO4	0.194559	0.0537754	1.10148	0.273169	0.469745	-5.86202
lesion_nonlesion	Skin	ENSG00000196498	NCOR2	-0.0424087	-0.0296794	-0.282614	0.778021	0.87494	-6.41675
lesion_nonlesion	Skin	ENSG00000196502	SULT1A1	-0.0526225	-0.0132648	-0.243926	0.807758	0.892377	-6.42678
lesion_nonlesion	Skin	ENSG00000196503	ARL9	-0.0659674	0.0949956	-0.24346	0.808118	0.892578	-6.42689
lesion_nonlesion	Skin	ENSG00000196504	PRPF40A	0.139632	-0.0294829	1.27236	0.206017	0.390473	-5.66493
lesion_nonlesion	Skin	ENSG00000196505	GDAP2	-0.121876	-0.00942038	-1.80027	0.0746493	0.194382	-4.88432
lesion_nonlesion	Skin	ENSG00000196507	TCEAL3	-0.260239	0.0229449	-2.42428	0.0170228	0.0674061	-3.64056
lesion_nonlesion	Skin	ENSG00000196510	ANAPC7	0.138943	-0.0234614	1.70262	0.0915561	0.22349	-5.04794
lesion_nonlesion	Skin	ENSG00000196511	TPK1	0.557517	0.018409	4.03382	0.000103477	0.00146623	0.987888
lesion_nonlesion	Skin	ENSG00000196517	SLC6A9	-0.577572	0.0225816	-2.57123	0.0115139	0.0510473	-3.29954
lesion_nonlesion	Skin	ENSG00000196526	AFAP1	0.0904525	-0.0016503	0.868342	0.38716	0.583756	-6.08607
lesion_nonlesion	Skin	ENSG00000196531	NACA	-0.122545	-0.0100373	-0.645112	0.520242	0.699926	-6.25153
lesion_nonlesion	Skin	ENSG00000196535	MYO18A	-0.170329	0.00309374	-1.91863	0.0577087	0.161399	-4.67453
lesion_nonlesion	Skin	ENSG00000196542	SPTSSB	-0.213797	-0.0084863	-1.44846	0.150426	0.314117	-5.4331
lesion_nonlesion	Skin	ENSG00000196544	BORCS6	-0.00822735	-0.00455373	-0.0731317	0.941838	0.969987	-6.45344
lesion_nonlesion	Skin	ENSG00000196547	MAN2A2	-0.158691	-0.0370782	-1.37365	0.172436	0.346139	-5.53513
lesion_nonlesion	Skin	ENSG00000196549	MME	0.0841803	-0.0223227	0.282293	0.778267	0.875028	-6.41684
lesion_nonlesion	Skin	ENSG00000196550	FAM72A	0.0959168	0.0676088	0.428884	0.668874	0.805644	-6.36557
lesion_nonlesion	Skin	ENSG00000196553	CCDC196	0.0336136	0.067142	0.212976	0.831753	0.906641	-6.43374
lesion_nonlesion	Skin	ENSG00000196557	CACNA1H	-1.25975	-0.00409479	-4.04538	9.92e-05	0.00142779	1.02762
lesion_nonlesion	Skin	ENSG00000196562	SULF2	0.343413	-0.0188478	2.45101	0.0158732	0.064306	-3.57986
lesion_nonlesion	Skin	ENSG00000196565	HBG2	0.0328519	0.0927504	0.107224	0.914813	0.954925	-6.45041
lesion_nonlesion	Skin	ENSG00000196569	LAMA2	0.104426	-0.0486829	0.54821	0.584695	0.748167	-6.30828
lesion_nonlesion	Skin	ENSG00000196576	PLXNB2	-0.143571	-0.0130194	-1.4622	0.146631	0.308841	-5.4138
lesion_nonlesion	Skin	ENSG00000196581	AJAP1	0.129412	0.0899134	0.386693	0.699755	0.825006	-6.38249
lesion_nonlesion	Skin	ENSG00000196584	XRCC2	0.442293	0.0479146	2.28543	0.0242682	0.0871708	-3.94628
lesion_nonlesion	Skin	ENSG00000196586	MYO6	-0.176968	-0.020038	-1.81235	0.0727498	0.190754	-4.86348
lesion_nonlesion	Skin	ENSG00000196588	MKL1	0.129974	0.00197591	1.47095	0.144252	0.305038	-5.40142
lesion_nonlesion	Skin	ENSG00000196591	HDAC2	0.0623997	-0.0076155	0.867538	0.387598	0.584053	-6.08675
lesion_nonlesion	Skin	ENSG00000196597	ZNF782	-0.279124	0.00833497	-2.98006	0.00357077	0.0214339	-2.25942
lesion_nonlesion	Skin	ENSG00000196600	SLC22A25	-0.374794	0.0536931	-1.15742	0.249692	0.443384	-5.80055
lesion_nonlesion	Skin	ENSG00000196605	ZNF846	-0.0330442	0.00672064	-0.380418	0.704393	0.828104	-6.38485
lesion_nonlesion	Skin	ENSG00000196611	MMP1	3.02804	0.0407349	3.29264	0.00134738	0.0104259	-1.37757
lesion_nonlesion	Skin	ENSG00000196616	ADH1B	-0.64772	-0.00194784	-2.19638	0.0302333	0.101748	-4.13378
lesion_nonlesion	Skin	ENSG00000196628	TCF4	0.119119	-0.00590046	1.32005	0.189649	0.369088	-5.60501
lesion_nonlesion	Skin	ENSG00000196632	WNK3	-0.168185	0.0580307	-1.05566	0.293511	0.4916	-5.91015
lesion_nonlesion	Skin	ENSG00000196636	SDHAF3	0.12869	0.0257073	0.988336	0.325229	0.524345	-5.97726
lesion_nonlesion	Skin	ENSG00000196639	HRH1	1.12855	-0.00624475	7.46288	2.42e-11	2.04e-08	15.478
lesion_nonlesion	Skin	ENSG00000196642	RABL6	-0.0281509	-0.0244425	-0.290562	0.771952	0.870991	-6.41451
lesion_nonlesion	Skin	ENSG00000196646	ZNF136	-0.15508	0.00722856	-1.92925	0.0563609	0.159013	-4.65509
lesion_nonlesion	Skin	ENSG00000196652	ZKSCAN5	0.163711	-0.0232495	1.96999	0.0514359	0.149276	-4.57962
lesion_nonlesion	Skin	ENSG00000196653	ZNF502	-0.0384623	0.0223003	-0.289329	0.772892	0.871459	-6.41486
lesion_nonlesion	Skin	ENSG00000196655	TRAPPC4	-0.0962079	-0.00865601	-1.07433	0.285103	0.482416	-5.89079
lesion_nonlesion	Skin	ENSG00000196659	TTC30B	-0.0398354	0.0222353	-0.508733	0.611992	0.76632	-6.32877
lesion_nonlesion	Skin	ENSG00000196660	SLC30A10	-1.48673	0.0413747	-3.17902	0.00193513	0.0135904	-1.70649
lesion_nonlesion	Skin	ENSG00000196663	TECPR2	-0.0869158	-0.0290392	-1.03316	0.303871	0.503054	-5.93307
lesion_nonlesion	Skin	ENSG00000196664	TLR7	1.56495	0.0539011	5.00765	2.2e-06	8.04e-05	4.6037
lesion_nonlesion	Skin	ENSG00000196666	FAM180B	-0.348902	0.0567474	-1.16078	0.248327	0.441559	-5.79676
lesion_nonlesion	Skin	ENSG00000196668	LINC00173	-0.240696	0.0588395	-1.4211	0.15821	0.326028	-5.47102
lesion_nonlesion	Skin	ENSG00000196670	ZFP62	-0.099144	0.012514	-0.97099	0.333753	0.533187	-5.99384
lesion_nonlesion	Skin	ENSG00000196678	ERI2	0.0235866	0.0230437	0.280374	0.779735	0.875662	-6.41738
lesion_nonlesion	Skin	ENSG00000196683	TOMM7	-0.478459	0.00404806	-2.32623	0.0219001	0.0810816	-3.85815
lesion_nonlesion	Skin	ENSG00000196684	HSH2D	1.55902	0.0547177	3.14578	0.00214778	0.0146765	-1.80094
lesion_nonlesion	Skin	ENSG00000196689	TRPV1	-0.361678	0.0476076	-2.24513	0.0268258	0.0938304	-4.03196
lesion_nonlesion	Skin	ENSG00000196693	ZNF33B	-0.0859847	-0.000971631	-0.732518	0.465462	0.654878	-6.19249
lesion_nonlesion	Skin	ENSG00000196696		-0.156796	-0.00625219	-1.59839	0.112918	0.257567	-5.21305
lesion_nonlesion	Skin	ENSG00000196700	ZNF512B	-0.133134	0.00158645	-1.23823	0.218354	0.406078	-5.7065
lesion_nonlesion	Skin	ENSG00000196704	AMZ2	0.0632587	-0.0315201	0.561158	0.575869	0.74134	-6.30123
lesion_nonlesion	Skin	ENSG00000196705	ZNF431	-0.0837969	0.00440862	-0.907106	0.366399	0.564209	-6.05243
lesion_nonlesion	Skin	ENSG00000196712	NF1	-0.132477	-0.0387379	-1.21751	0.226103	0.415701	-5.73121
lesion_nonlesion	Skin	ENSG00000196715	VKORC1L1	-0.502835	-0.0136114	-3.18956	0.00187193	0.0132782	-1.67639
lesion_nonlesion	Skin	ENSG00000196724	ZNF418	-0.285778	0.00933139	-2.82018	0.00572566	0.0301824	-2.68187
lesion_nonlesion	Skin	ENSG00000196730	DAPK1	0.0999352	0.00403615	0.787365	0.432817	0.626113	-6.15167
lesion_nonlesion	Skin	ENSG00000196734	LCE1B	-0.341596	0.0164202	-1.19982	0.23287	0.424559	-5.75196
lesion_nonlesion	Skin	ENSG00000196735	HLA-DQA1	0.884758	0.00755489	3.28817	0.00136696	0.0105131	-1.3907
lesion_nonlesion	Skin	ENSG00000196739	COL27A1	0.221827	-0.00541784	1.70749	0.0906451	0.222092	-5.03999
lesion_nonlesion	Skin	ENSG00000196743	GM2A	0.377096	-0.0277017	2.71296	0.00777834	0.0381751	-2.95395
lesion_nonlesion	Skin	ENSG00000196747	HIST1H2AI	0.256601	0.00956028	1.0493	0.296414	0.494777	-5.91668
lesion_nonlesion	Skin	ENSG00000196754	S100A2	0.412367	0.00785999	1.32258	0.188808	0.368206	-5.60177
lesion_nonlesion	Skin	ENSG00000196756	SNHG17	0.226328	-0.0271065	1.71659	0.0889612	0.219552	-5.02506
lesion_nonlesion	Skin	ENSG00000196757	ZNF700	0.0106068	0.0214956	0.0974519	0.922551	0.959271	-6.4514
lesion_nonlesion	Skin	ENSG00000196776	CD47	0.43456	-0.0428309	3.56098	0.00055385	0.00533431	-0.56409
lesion_nonlesion	Skin	ENSG00000196781	TLE1	-0.426066	-0.00704595	-4.13511	7.1e-05	0.00111312	1.33886
lesion_nonlesion	Skin	ENSG00000196782	MAML3	-0.284407	-0.0165459	-2.06828	0.0410364	0.126981	-4.39153
lesion_nonlesion	Skin	ENSG00000196787	HIST1H2AG	0.431034	-0.0119151	2.21817	0.028666	0.0981693	-4.08852
lesion_nonlesion	Skin	ENSG00000196792	STRN3	0.299803	-0.0227723	3.06586	0.002751	0.0176927	-2.02462
lesion_nonlesion	Skin	ENSG00000196793	ZNF239	0.109752	0.0542866	0.490272	0.62495	0.775528	-6.33783
lesion_nonlesion	Skin	ENSG00000196805	SPRR2B	3.38471	0.0882381	4.89582	3.5e-06	0.000114779	4.16279
lesion_nonlesion	Skin	ENSG00000196811	CHRNG	-0.0439993	0.032175	-0.312128	0.755554	0.861088	-6.40812
lesion_nonlesion	Skin	ENSG00000196812	ZSCAN16	-0.0666477	0.0289135	-0.603722	0.547312	0.72071	-6.27689
lesion_nonlesion	Skin	ENSG00000196814	MVB12B	-0.095211	0.0185145	-0.909218	0.365289	0.563097	-6.05056
lesion_nonlesion	Skin	ENSG00000196821	C6orf106	-0.397473	-0.0209227	-3.2613	0.00149017	0.0111791	-1.46924
lesion_nonlesion	Skin	ENSG00000196839	ADA	0.537819	0.0016539	3.64822	0.000410668	0.00421422	-0.288827
lesion_nonlesion	Skin	ENSG00000196843	ARID5A	0.767006	0.000163057	5.05673	1.79e-06	6.98e-05	4.79908
lesion_nonlesion	Skin	ENSG00000196850	PPTC7	0.0258018	-0.0149154	0.279392	0.780486	0.876213	-6.41765
lesion_nonlesion	Skin	ENSG00000196859	KRT39	-0.751971	0.0696434	-2.77636	0.00649597	0.0332246	-2.79417
lesion_nonlesion	Skin	ENSG00000196860	TOMM20L	-0.139511	0.0703214	-0.556024	0.579361	0.744298	-6.30404
lesion_nonlesion	Skin	ENSG00000196865	NHLRC2	-0.119317	-0.0433898	-0.984321	0.327189	0.526451	-5.98112
lesion_nonlesion	Skin	ENSG00000196867	ZFP28	-0.282	0.0317015	-2.80306	0.00601608	0.0314049	-2.72592
lesion_nonlesion	Skin	ENSG00000196872	KIAA1211L	-0.600907	0.0237728	-4.39451	2.63e-05	0.000530153	2.26562
lesion_nonlesion	Skin	ENSG00000196876	SCN8A	-0.693796	0.0232823	-3.18922	0.00187396	0.0132872	-1.67737
lesion_nonlesion	Skin	ENSG00000196878	LAMB3	-0.201208	-0.026971	-1.45275	0.149232	0.312768	-5.42709
lesion_nonlesion	Skin	ENSG00000196890	HIST3H2BB	0.269076	0.0145095	1.35346	0.178775	0.35419	-5.56177
lesion_nonlesion	Skin	ENSG00000196911	KPNA5	-0.0256852	0.00929837	-0.20085	0.841199	0.912221	-6.43621
lesion_nonlesion	Skin	ENSG00000196912	ANKRD36B	-0.0504838	0.0155179	-0.324582	0.746134	0.855429	-6.40422
lesion_nonlesion	Skin	ENSG00000196914	ARHGEF12	-0.175739	-0.0135332	-2.50654	0.0137036	0.0578699	-3.45186
lesion_nonlesion	Skin	ENSG00000196917	HCAR1	-0.392025	0.0597893	-1.74579	0.0837307	0.210975	-4.97666
lesion_nonlesion	Skin	ENSG00000196922	ZNF252P	-0.0855006	-0.0185628	-0.803879	0.423258	0.617502	-6.1388
lesion_nonlesion	Skin	ENSG00000196923	PDLIM7	0.461271	-0.0104481	3.07335	0.00268838	0.017391	-2.00385
lesion_nonlesion	Skin	ENSG00000196924	FLNA	0.148025	-0.0149162	1.22023	0.225072	0.414567	-5.72798
lesion_nonlesion	Skin	ENSG00000196935	SRGAP1	-0.104497	-0.0221519	-0.810192	0.419636	0.614773	-6.13382
lesion_nonlesion	Skin	ENSG00000196937	FAM3C	-0.27793	-0.0135492	-1.70826	0.0905017	0.221864	-5.03873
lesion_nonlesion	Skin	ENSG00000196943	NOP9	0.186051	-0.00817567	1.84149	0.068333	0.18192	-4.81268
lesion_nonlesion	Skin	ENSG00000196950	SLC39A10	-0.0237302	-0.00114339	-0.242474	0.808879	0.89314	-6.42713
lesion_nonlesion	Skin	ENSG00000196954	CASP4	0.639591	-0.00349927	5.57823	1.86e-07	1.29e-05	6.94284
lesion_nonlesion	Skin	ENSG00000196961	AP2A1	0.127343	-2.5e-05	1.32241	0.188864	0.368206	-5.60199
lesion_nonlesion	Skin	ENSG00000196967	ZNF585A	-0.0963676	0.00623875	-1.33635	0.184283	0.361904	-5.58404
lesion_nonlesion	Skin	ENSG00000196968	FUT11	0.38459	-0.00962343	4.50731	1.69e-05	0.000373659	2.68071
lesion_nonlesion	Skin	ENSG00000196972	SMIM10L2B	-0.912249	0.0366882	-4.63069	1.03e-05	0.00025811	3.14275
lesion_nonlesion	Skin	ENSG00000196975	ANXA4	0.140598	-0.0203379	1.49274	0.138462	0.296293	-5.37027
lesion_nonlesion	Skin	ENSG00000196976	LAGE3	-0.195145	0.0183671	-1.49079	0.138972	0.296865	-5.37308
lesion_nonlesion	Skin	ENSG00000196981	WDR5B	-0.00653955	-0.00303569	-0.069386	0.944812	0.971502	-6.4537
lesion_nonlesion	Skin	ENSG00000196998	WDR45	0.0234224	-0.0108616	0.314865	0.75348	0.859955	-6.40727
lesion_nonlesion	Skin	ENSG00000197006	METTL9	0.183883	0.00139828	2.59838	0.0106928	0.0483797	-3.23461
lesion_nonlesion	Skin	ENSG00000197008	ZNF138	-0.273432	-0.0241831	-2.19978	0.0299838	0.101273	-4.12674
lesion_nonlesion	Skin	ENSG00000197013	ZNF429	-0.110467	0.0135427	-0.773348	0.44103	0.633498	-6.16238
lesion_nonlesion	Skin	ENSG00000197016	ZNF470	-0.185005	0.0373725	-1.43666	0.153746	0.319357	-5.44955
lesion_nonlesion	Skin	ENSG00000197019	SERTAD1	0.36133	0.0252552	2.87178	0.00492602	0.0270636	-2.54767
lesion_nonlesion	Skin	ENSG00000197020	ZNF100	-0.00346359	0.0282617	-0.0223969	0.982173	0.990675	-6.45583
lesion_nonlesion	Skin	ENSG00000197021	CXorf40B	-0.0779973	-0.0015631	-1.0374	0.301899	0.500987	-5.92878
lesion_nonlesion	Skin	ENSG00000197024	ZNF398	-0.0453154	-0.00663933	-0.630527	0.529701	0.707555	-6.26065
lesion_nonlesion	Skin	ENSG00000197037	ZSCAN25	-0.0869667	0.0192529	-1.29477	0.198201	0.380505	-5.63705
lesion_nonlesion	Skin	ENSG00000197043	ANXA6	0.373258	-0.0257116	2.14686	0.0340736	0.110777	-4.23509
lesion_nonlesion	Skin	ENSG00000197044	ZNF441	-0.14122	-0.0165437	-0.958242	0.340111	0.539838	-6.00584
lesion_nonlesion	Skin	ENSG00000197045	GMFB	0.227122	0.00151917	3.16761	0.00200579	0.0139477	-1.739
lesion_nonlesion	Skin	ENSG00000197046	SIGLEC15	-0.0908974	0.0639977	-0.526409	0.599699	0.758271	-6.31979
lesion_nonlesion	Skin	ENSG00000197050	ZNF420	-0.0808237	0.017515	-0.715255	0.476017	0.663921	-6.20474
lesion_nonlesion	Skin	ENSG00000197054	ZNF763	-0.160999	0.0599118	-0.853724	0.395174	0.591659	-6.09838
lesion_nonlesion	Skin	ENSG00000197056	ZMYM1	-0.0174747	-0.000666903	-0.207499	0.836016	0.909584	-6.43488
lesion_nonlesion	Skin	ENSG00000197057	DTHD1	1.1941	0.0841061	2.54021	0.0125213	0.0542908	-3.37302
lesion_nonlesion	Skin	ENSG00000197061	HIST1H4C	0.0962391	0.00638907	0.564496	0.573604	0.739369	-6.29938
lesion_nonlesion	Skin	ENSG00000197062	ZSCAN26	-0.177397	0.0336743	-1.77396	0.0789273	0.202573	-4.92924
lesion_nonlesion	Skin	ENSG00000197063	MAFG	0.0190839	0.00287154	0.232556	0.816553	0.897975	-6.42945
lesion_nonlesion	Skin	ENSG00000197070	ARRDC1	0.0260192	0.0172494	0.304004	0.761718	0.864707	-6.41058
lesion_nonlesion	Skin	ENSG00000197077	KIAA1671	-0.345101	-0.0156116	-3.21462	0.00172926	0.0125476	-1.60446
lesion_nonlesion	Skin	ENSG00000197079	KRT35	-1.72917	0.0134904	-2.73615	0.00728486	0.0362748	-2.89589
lesion_nonlesion	Skin	ENSG00000197081	IGF2R	-0.0282531	-0.0202743	-0.391939	0.695886	0.822905	-6.38048
lesion_nonlesion	Skin	ENSG00000197084	LCE1C	-0.325841	0.00640338	-1.11355	0.267979	0.464325	-5.849
lesion_nonlesion	Skin	ENSG00000197093	GAL3ST4	-0.411545	0.0505374	-2.35689	0.0202564	0.07663	-3.79096
lesion_nonlesion	Skin	ENSG00000197102	DYNC1H1	-0.0172962	-0.0131927	-0.281706	0.778716	0.875144	-6.41701
lesion_nonlesion	Skin	ENSG00000197106	SLC6A17	-0.237819	0.083517	-1.07949	0.282807	0.480079	-5.88537
lesion_nonlesion	Skin	ENSG00000197111	PCBP2	0.000413346	-0.0271525	0.00512843	0.995918	0.998059	-6.45606
lesion_nonlesion	Skin	ENSG00000197114	ZGPAT	0.0418613	0.00435853	0.594326	0.553554	0.725189	-6.28241
lesion_nonlesion	Skin	ENSG00000197119	SLC25A29	-0.317762	-0.0142071	-2.89863	0.00455181	0.0254488	-2.47704
lesion_nonlesion	Skin	ENSG00000197121	PGAP1	-0.0678692	0.00719142	-0.584688	0.559994	0.729589	-6.28799
lesion_nonlesion	Skin	ENSG00000197122	SRC	0.193014	0.0150514	1.75107	0.0828133	0.209284	-4.96783
lesion_nonlesion	Skin	ENSG00000197124	ZNF682	-0.0830018	-0.00349904	-0.903867	0.368106	0.565767	-6.0553
lesion_nonlesion	Skin	ENSG00000197128	ZNF772	-0.265345	0.00359489	-2.60685	0.0104476	0.0475945	-3.21422
lesion_nonlesion	Skin	ENSG00000197134	ZNF257	-0.00438752	0.0429296	-0.02072	0.983508	0.991311	-6.45586
lesion_nonlesion	Skin	ENSG00000197136	PCNX3	0.143007	-0.00238064	1.35322	0.178851	0.354302	-5.56208
lesion_nonlesion	Skin	ENSG00000197140	ADAM32	0.327366	0.03794	1.88076	0.0627362	0.171109	-4.74301
lesion_nonlesion	Skin	ENSG00000197142	ACSL5	-0.229353	0.00138752	-1.26789	0.207601	0.392468	-5.67043
lesion_nonlesion	Skin	ENSG00000197147	LRRC8B	0.652966	-0.0137885	4.91539	3.23e-06	0.000107746	4.23952
lesion_nonlesion	Skin	ENSG00000197150	ABCB8	-0.0112474	0.0161383	-0.107688	0.914446	0.954598	-6.45036
lesion_nonlesion	Skin	ENSG00000197153	HIST1H3J	0.604467	-0.0249116	2.58516	0.0110857	0.0497017	-3.26629
lesion_nonlesion	Skin	ENSG00000197157	SND1	0.133949	-0.03296	1.17792	0.241453	0.43391	-5.77727
lesion_nonlesion	Skin	ENSG00000197162	ZNF785	-0.0536598	0.00798246	-0.752677	0.453305	0.644687	-6.17783
lesion_nonlesion	Skin	ENSG00000197165	SULT1A2	-0.184228	0.0606777	-0.727101	0.46876	0.657585	-6.19637
lesion_nonlesion	Skin	ENSG00000197168	NEK5	0.0102904	0.0818919	0.0443677	0.964694	0.981936	-6.45511
lesion_nonlesion	Skin	ENSG00000197170	PSMD12	0.0254745	-0.019842	0.326715	0.744524	0.854095	-6.40353
lesion_nonlesion	Skin	ENSG00000197180		-0.386169	0.074598	-1.38238	0.169747	0.342745	-5.52349
lesion_nonlesion	Skin	ENSG00000197181	PIWIL2	-0.610368	0.0646364	-2.91265	0.00436701	0.024712	-2.43995
lesion_nonlesion	Skin	ENSG00000197182	MIRLET7BHG	0.063495	-0.020532	0.504296	0.615095	0.768576	-6.33098
lesion_nonlesion	Skin	ENSG00000197183	NOL4L	0.265403	0.00548405	2.89748	0.00456735	0.0255276	-2.48009
lesion_nonlesion	Skin	ENSG00000197191	CYSRT1	0.410876	0.0213054	1.86444	0.0650137	0.175644	-4.77213
lesion_nonlesion	Skin	ENSG00000197208	SLC22A4	-0.161579	-0.00203146	-1.05306	0.294698	0.493261	-5.91283
lesion_nonlesion	Skin	ENSG00000197217	ENTPD4	0.15946	-0.0306898	1.78207	0.0775876	0.200179	-4.91546
lesion_nonlesion	Skin	ENSG00000197223	C1D	0.0113265	0.0271478	0.102553	0.91851	0.957055	-6.4509
lesion_nonlesion	Skin	ENSG00000197226	TBC1D9B	-0.0664979	-0.0100533	-0.916663	0.36139	0.559066	-6.04391
lesion_nonlesion	Skin	ENSG00000197238	HIST1H4J	0.208043	0.0460842	0.521048	0.603415	0.760689	-6.32254
lesion_nonlesion	Skin	ENSG00000197245	FAM110D	-0.141448	0.0371449	-0.624385	0.53371	0.710592	-6.26443
lesion_nonlesion	Skin	ENSG00000197249	SERPINA1	2.35707	0.00917611	6.07133	1.99e-08	2.44e-06	9.07129
lesion_nonlesion	Skin	ENSG00000197253	TPSB2	0.484643	0.0161737	1.76302	0.0807656	0.205801	-4.94775
lesion_nonlesion	Skin	ENSG00000197256	KANK2	-0.226534	0.0207489	-1.65184	0.101513	0.239382	-5.12962
lesion_nonlesion	Skin	ENSG00000197261	C6orf141	-0.459386	0.0683288	-2.62617	0.00990722	0.0457925	-3.1675
lesion_nonlesion	Skin	ENSG00000197265	GTF2E2	0.139792	0.0212056	1.58712	0.11545	0.261835	-5.23031
lesion_nonlesion	Skin	ENSG00000197275	RAD54B	0.125522	0.0396505	0.945673	0.346456	0.546237	-6.01753
lesion_nonlesion	Skin	ENSG00000197279	ZNF165	-0.306219	0.0411593	-1.16869	0.24514	0.438311	-5.7878
lesion_nonlesion	Skin	ENSG00000197283	SYNGAP1	0.200631	-0.0121695	1.57526	0.118163	0.26607	-5.24836
lesion_nonlesion	Skin	ENSG00000197291	RAMP2-AS1	-0.393993	0.0499244	-1.76227	0.0808925	0.205946	-4.94901
lesion_nonlesion	Skin	ENSG00000197296	FITM2	-0.884258	-0.00117006	-4.78209	5.6e-06	0.000166105	3.7208
lesion_nonlesion	Skin	ENSG00000197299	BLM	0.887855	0.0299375	4.67021	8.82e-06	0.000231892	3.29245
lesion_nonlesion	Skin	ENSG00000197301		0.875317	0.100261	2.71719	0.00768622	0.0378583	-2.9434
lesion_nonlesion	Skin	ENSG00000197302	ZNF720	-0.0876257	0.00591378	-1.01432	0.31273	0.511976	-5.95187
lesion_nonlesion	Skin	ENSG00000197312	DDI2	0.000122497	-0.0263683	0.00146811	0.998831	0.999457	-6.45607
lesion_nonlesion	Skin	ENSG00000197321	SVIL	0.0306642	-0.0227734	0.365739	0.715286	0.835466	-6.39024
lesion_nonlesion	Skin	ENSG00000197323	TRIM33	-0.093374	-0.0283696	-0.96387	0.337295	0.53684	-6.00056
lesion_nonlesion	Skin	ENSG00000197324	LRP10	-0.000743711	-0.00217222	-0.0080716	0.993575	0.996896	-6.45604
lesion_nonlesion	Skin	ENSG00000197329	PELI1	-0.070396	-0.022644	-0.766073	0.445328	0.63763	-6.16786
lesion_nonlesion	Skin	ENSG00000197343	ZNF655	0.0502359	-0.0163513	0.662486	0.509091	0.690681	-6.24038
lesion_nonlesion	Skin	ENSG00000197345	MRPL21	-0.0639824	0.0198932	-0.416726	0.677718	0.811243	-6.37062
lesion_nonlesion	Skin	ENSG00000197353	LYPD2	1.81713	0.0725596	4.20939	5.37e-05	0.000899013	1.60018
lesion_nonlesion	Skin	ENSG00000197355	UAP1L1	-0.187616	0.00730001	-1.60679	0.111062	0.254678	-5.20012
lesion_nonlesion	Skin	ENSG00000197360	ZNF98	-0.510901	0.0709302	-1.39034	0.167325	0.339441	-5.51282
lesion_nonlesion	Skin	ENSG00000197361	FBXL22	-0.299744	0.0779047	-1.37133	0.173154	0.346778	-5.5382
lesion_nonlesion	Skin	ENSG00000197362	ZNF786	-0.0775215	0.0118364	-0.723453	0.470988	0.659821	-6.19896
lesion_nonlesion	Skin	ENSG00000197363	ZNF517	-0.340058	-0.00452338	-4.05039	9.73e-05	0.0014119	1.04487
lesion_nonlesion	Skin	ENSG00000197372	ZNF675	-0.325418	0.00694683	-2.16373	0.0327205	0.107403	-4.20082
lesion_nonlesion	Skin	ENSG00000197375	SLC22A5	-0.448504	0.014254	-3.73581	0.000302678	0.0033388	-0.00732609
lesion_nonlesion	Skin	ENSG00000197380	DACT3	-0.114123	0.0833244	-0.539416	0.590726	0.752675	-6.31298
lesion_nonlesion	Skin	ENSG00000197381	ADARB1	-0.162656	0.00627533	-2.41075	0.0176327	0.0691544	-3.67107
lesion_nonlesion	Skin	ENSG00000197385	ZNF860	-0.0208161	0.0399567	-0.149029	0.881812	0.936146	-6.44514
lesion_nonlesion	Skin	ENSG00000197386	HTT	-0.0673333	-0.00828787	-0.967267	0.335602	0.535126	-5.99736
lesion_nonlesion	Skin	ENSG00000197405	C5AR1	1.51753	0.0292123	4.94065	2.91e-06	9.94e-05	4.33879
lesion_nonlesion	Skin	ENSG00000197408	CYP2B6	-0.658075	0.0559897	-0.906368	0.366788	0.564426	-6.05309
lesion_nonlesion	Skin	ENSG00000197409	HIST1H3D	0.595452	0.006645	3.05669	0.00282942	0.0180139	-2.04997
lesion_nonlesion	Skin	ENSG00000197410	DCHS2	-0.404342	0.0490333	-1.94829	0.0540116	0.154523	-4.62
lesion_nonlesion	Skin	ENSG00000197415	VEPH1	-0.00546039	0.070838	-0.0288175	0.977064	0.988601	-6.45567
lesion_nonlesion	Skin	ENSG00000197417	SHPK	-0.0763853	0.0245717	-0.650928	0.516495	0.696738	-6.24783
lesion_nonlesion	Skin	ENSG00000197421	GGT3P	-1.30996	0.0411574	-2.89154	0.00464804	0.0258562	-2.49575
lesion_nonlesion	Skin	ENSG00000197429	IPP	-0.232781	-0.00088502	-3.1921	0.00185699	0.0132146	-1.66912
lesion_nonlesion	Skin	ENSG00000197442	MAP3K5	0.182153	0.0102056	2.14164	0.0345022	0.111759	-4.24565
lesion_nonlesion	Skin	ENSG00000197448	GSTK1	-0.0939313	-0.0346906	-0.88197	0.379779	0.57721	-6.07441
lesion_nonlesion	Skin	ENSG00000197451	HNRNPAB	0.29944	-0.0234874	2.65673	0.00910412	0.043012	-3.09302
lesion_nonlesion	Skin	ENSG00000197457	STMN3	0.399635	0.0168649	3.37045	0.00104629	0.00856123	-1.14692
lesion_nonlesion	Skin	ENSG00000197461	PDGFA	-0.350615	0.0034448	-2.63148	0.00976332	0.0453165	-3.15462
lesion_nonlesion	Skin	ENSG00000197465	GYPE	0.0736614	0.0616384	0.333262	0.739592	0.851069	-6.40141
lesion_nonlesion	Skin	ENSG00000197467	COL13A1	0.325208	-0.00712614	2.00224	0.0478008	0.142007	-4.51884
lesion_nonlesion	Skin	ENSG00000197471	SPN	0.902355	0.0349101	4.29106	3.93e-05	0.000713019	1.8913
lesion_nonlesion	Skin	ENSG00000197479	PCDHB11	-0.0186611	0.043499	-0.112618	0.910546	0.952519	-6.44983
lesion_nonlesion	Skin	ENSG00000197483	ZNF628	0.203502	0.0467736	1.09511	0.275941	0.472493	-5.86884
lesion_nonlesion	Skin	ENSG00000197496	SLC2A10	0.158481	0.00482637	0.959675	0.339393	0.538939	-6.0045
lesion_nonlesion	Skin	ENSG00000197497	ZNF665	-0.33162	0.0483064	-2.56078	0.0118448	0.0520712	-3.32438
lesion_nonlesion	Skin	ENSG00000197498	RPF2	0.295797	0.0163757	2.43371	0.0166091	0.0663614	-3.61922
lesion_nonlesion	Skin	ENSG00000197506	SLC28A3	0.191279	0.00959404	1.09193	0.277327	0.47395	-5.87222
lesion_nonlesion	Skin	ENSG00000197520	FAM177B	0.252302	0.0968492	0.690042	0.491669	0.676517	-6.22211
lesion_nonlesion	Skin	ENSG00000197530	MIB2	-0.230241	-0.00597088	-2.13872	0.0347437	0.112234	-4.25154
lesion_nonlesion	Skin	ENSG00000197535	MYO5A	0.508012	-0.0110896	5.39615	4.15e-07	2.34e-05	6.1809
lesion_nonlesion	Skin	ENSG00000197536	C5orf56	0.287506	0.0661824	2.0486	0.0429608	0.131171	-4.42987
lesion_nonlesion	Skin	ENSG00000197540	GZMM	0.822145	0.0898117	2.43476	0.0165637	0.0662397	-3.61684
lesion_nonlesion	Skin	ENSG00000197548	ATG7	0.113667	-0.0140426	1.2866	0.201023	0.384012	-5.64726
lesion_nonlesion	Skin	ENSG00000197555	SIPA1L1	-0.0857958	-0.03699	-0.748518	0.455798	0.647038	-6.18089
lesion_nonlesion	Skin	ENSG00000197557	TTC30A	-0.0909383	0.00803804	-0.715445	0.4759	0.663869	-6.20461
lesion_nonlesion	Skin	ENSG00000197558	SSPO	-0.227047	0.0273009	-1.4443	0.15159	0.315802	-5.43892
lesion_nonlesion	Skin	ENSG00000197561	ELANE	0.48377	0.0454404	1.25306	0.212929	0.399681	-5.68857
lesion_nonlesion	Skin	ENSG00000197562	RAB40C	-0.459393	0.00778368	-3.68959	0.000355768	0.00378006	-0.156514
lesion_nonlesion	Skin	ENSG00000197563	PIGN	-0.0926605	-0.0219352	-1.00456	0.317384	0.516186	-5.96148
lesion_nonlesion	Skin	ENSG00000197565	COL4A6	-0.421152	-0.00982809	-3.50108	0.000678172	0.00621878	-0.750032
lesion_nonlesion	Skin	ENSG00000197566	ZNF624	0.0923888	0.0292852	0.827876	0.409592	0.605365	-6.11964
lesion_nonlesion	Skin	ENSG00000197568	HHLA3	-0.125111	0.0987218	-0.4731	0.63711	0.783373	-6.34596
lesion_nonlesion	Skin	ENSG00000197579	TOPORS	0.0110229	-0.00384764	0.134052	0.893614	0.943244	-6.44723
lesion_nonlesion	Skin	ENSG00000197580	BCO2	0.277218	0.0140257	2.33776	0.0212688	0.079358	-3.83298
lesion_nonlesion	Skin	ENSG00000197584	KCNMB2	-0.0246718	0.103187	-0.0798387	0.936515	0.966585	-6.45294
lesion_nonlesion	Skin	ENSG00000197586	ENTPD6	-0.108064	-0.00654017	-1.14328	0.255486	0.449818	-5.81636
lesion_nonlesion	Skin	ENSG00000197587	DMBX1	-1.37124	-0.00518692	-2.13471	0.0350784	0.112904	-4.25963
lesion_nonlesion	Skin	ENSG00000197594	ENPP1	-0.123311	0.0182968	-0.779674	0.437312	0.630074	-6.15757
lesion_nonlesion	Skin	ENSG00000197599	CCDC154	-0.113391	0.0566315	-0.601494	0.548789	0.721478	-6.2782
lesion_nonlesion	Skin	ENSG00000197601	FAR1	0.332847	-0.0277788	3.05281	0.00286323	0.0181744	-2.06068
lesion_nonlesion	Skin	ENSG00000197603	C5orf42	0.0148527	-0.0314989	0.16554	0.868833	0.927425	-6.44258
lesion_nonlesion	Skin	ENSG00000197608	ZNF841	0.0535023	0.000304859	0.632951	0.528122	0.70631	-6.25915
lesion_nonlesion	Skin	ENSG00000197614	MFAP5	0.0555094	-0.00298942	0.192029	0.848086	0.915631	-6.43792
lesion_nonlesion	Skin	ENSG00000197619	ZNF615	-0.211895	0.0315721	-2.1058	0.0375723	0.118963	-4.3175
lesion_nonlesion	Skin	ENSG00000197620	CXorf40A	-0.0914896	0.023265	-0.75387	0.452591	0.644241	-6.17695
lesion_nonlesion	Skin	ENSG00000197622	CDC42SE1	0.219717	-0.00645203	2.92158	0.00425282	0.0242908	-2.41622
lesion_nonlesion	Skin	ENSG00000197629	MPEG1	1.31516	-0.0151022	5.75645	8.37e-08	7.06e-06	7.7016
lesion_nonlesion	Skin	ENSG00000197632	SERPINB2	-0.15838	0.00935548	-0.778425	0.438044	0.630808	-6.15852
lesion_nonlesion	Skin	ENSG00000197635	DPP4	1.14282	0.0179036	4.35153	3.11e-05	0.000600484	2.10935
lesion_nonlesion	Skin	ENSG00000197641	SERPINB13	0.682737	-0.0302911	2.99286	0.00343565	0.0208255	-2.22475
lesion_nonlesion	Skin	ENSG00000197646	PDCD1LG2	0.646378	0.031952	3.71071	0.000330498	0.00357592	-0.0885209
lesion_nonlesion	Skin	ENSG00000197647	ZNF433	-0.147452	0.00848447	-1.83857	0.0687658	0.182797	-4.81781
lesion_nonlesion	Skin	ENSG00000197653	DNAH10	0.00647353	0.0750111	0.0323072	0.974288	0.987345	-6.45556
lesion_nonlesion	Skin	ENSG00000197658	SLC22A24	-0.143932	0.110886	-0.358107	0.720972	0.83957	-6.39296
lesion_nonlesion	Skin	ENSG00000197694	SPTAN1	-0.363377	-0.00399848	-5.01915	2.09e-06	7.77e-05	4.64937
lesion_nonlesion	Skin	ENSG00000197696	NMB	-0.0972462	0.0433556	-0.387711	0.699004	0.824724	-6.3821
lesion_nonlesion	Skin	ENSG00000197702	PARVA	0.0503538	-0.0208933	0.496578	0.62051	0.772454	-6.33478
lesion_nonlesion	Skin	ENSG00000197705	KLHL14	0.126517	0.0878669	0.390731	0.696777	0.823358	-6.38094
lesion_nonlesion	Skin	ENSG00000197712	FAM114A1	0.0759145	-0.00723228	0.726184	0.469319	0.658168	-6.19702
lesion_nonlesion	Skin	ENSG00000197713	RPE	-0.0106349	-0.0303931	-0.132843	0.894568	0.943736	-6.44738
lesion_nonlesion	Skin	ENSG00000197714	ZNF460	-0.0158422	-0.0103591	-0.250773	0.802473	0.88959	-6.42511
lesion_nonlesion	Skin	ENSG00000197724	PHF2	-0.175177	-0.0253501	-2.32275	0.0220938	0.0816551	-3.86572
lesion_nonlesion	Skin	ENSG00000197728	RPS26	-0.146821	-0.00372655	-0.750686	0.454498	0.645798	-6.17929
lesion_nonlesion	Skin	ENSG00000197746	PSAP	0.373364	-0.0204884	2.79286	0.00619537	0.0320823	-2.75205
lesion_nonlesion	Skin	ENSG00000197747	S100A10	0.505681	-0.00976677	3.5183	0.000639975	0.00593779	-0.696838
lesion_nonlesion	Skin	ENSG00000197748	CFAP43	-0.117055	0.0670245	-0.710481	0.478959	0.666561	-6.20808
lesion_nonlesion	Skin	ENSG00000197756	RPL37A	-0.174133	-0.00498874	-0.963834	0.337313	0.53684	-6.0006
lesion_nonlesion	Skin	ENSG00000197757	HOXC6	-0.200459	0.0316763	-1.38649	0.168493	0.341069	-5.51799
lesion_nonlesion	Skin	ENSG00000197763	TXNRD3	-0.126807	0.0202234	-1.44598	0.151121	0.315085	-5.43658
lesion_nonlesion	Skin	ENSG00000197766	CFD	-0.537471	0.0214155	-1.66702	0.0984494	0.234594	-5.10545
lesion_nonlesion	Skin	ENSG00000197768	STPG3	-0.303922	0.0625336	-1.30131	0.195962	0.377295	-5.62882
lesion_nonlesion	Skin	ENSG00000197769	MAP1LC3C	0.361308	0.0789707	0.76348	0.446865	0.638915	-6.1698
lesion_nonlesion	Skin	ENSG00000197771	MCMBP	0.2806	-0.0175662	2.90526	0.00446358	0.025146	-2.45953
lesion_nonlesion	Skin	ENSG00000197774	EME2	-0.111838	-0.00981822	-1.10758	0.270537	0.46717	-5.85546
lesion_nonlesion	Skin	ENSG00000197776	KLHDC1	-0.253059	0.0184118	-2.68327	0.00845468	0.0407149	-3.02769
lesion_nonlesion	Skin	ENSG00000197779	ZNF81	0.179604	0.0163892	2.36799	0.0196893	0.0749487	-3.76646
lesion_nonlesion	Skin	ENSG00000197780	TAF13	0.166313	-0.02314	1.34723	0.180765	0.356698	-5.56991
lesion_nonlesion	Skin	ENSG00000197782	ZNF780A	0.108279	-0.00363372	1.13678	0.258181	0.453391	-5.82357
lesion_nonlesion	Skin	ENSG00000197785	ATAD3A	0.127042	0.0149382	1.199	0.233189	0.424835	-5.75293
lesion_nonlesion	Skin	ENSG00000197798	FAM118B	0.371826	0.0274674	3.91221	0.000161391	0.00206984	0.574888
lesion_nonlesion	Skin	ENSG00000197808	ZNF461	-0.132856	0.0374747	-1.36895	0.173896	0.347793	-5.54137
lesion_nonlesion	Skin	ENSG00000197816	CCDC180	-0.327745	0.0631922	-1.80715	0.0735629	0.192288	-4.87247
lesion_nonlesion	Skin	ENSG00000197818	SLC9A8	0.11944	-0.019528	1.48828	0.139631	0.2978	-5.37668
lesion_nonlesion	Skin	ENSG00000197822	OCLN	-0.315257	0.00813202	-2.58494	0.0110924	0.0497119	-3.26682
lesion_nonlesion	Skin	ENSG00000197837	HIST4H4	0.116668	0.0201855	0.817234	0.415619	0.611007	-6.12821
lesion_nonlesion	Skin	ENSG00000197841	ZNF181	-0.0725983	0.00738346	-0.722489	0.471578	0.659942	-6.19964
lesion_nonlesion	Skin	ENSG00000197847	SLC22A20P	0.276285	0.062137	1.35032	0.179776	0.355608	-5.56587
lesion_nonlesion	Skin	ENSG00000197852	FAM212B	-0.124815	0.00407067	-1.41092	0.161184	0.330772	-5.48496
lesion_nonlesion	Skin	ENSG00000197857	ZNF44	-0.119955	0.0215565	-1.39174	0.166902	0.338776	-5.51094
lesion_nonlesion	Skin	ENSG00000197858	GPAA1	-0.106446	0.000369987	-1.17402	0.243008	0.436085	-5.78173
lesion_nonlesion	Skin	ENSG00000197859	ADAMTSL2	0.241587	0.0385143	1.05002	0.296084	0.494506	-5.91594
lesion_nonlesion	Skin	ENSG00000197860	SGTB	0.494776	0.0160195	3.967	0.000132244	0.00177448	0.759818
lesion_nonlesion	Skin	ENSG00000197863	ZNF790	-0.0468286	-0.0181774	-0.414405	0.679411	0.812624	-6.37157
lesion_nonlesion	Skin	ENSG00000197870	PRB3	0.324629	0.0879984	1.1648	0.246704	0.439999	-5.79222
lesion_nonlesion	Skin	ENSG00000197872	FAM49A	0.681803	0.000973739	4.01333	0.000111595	0.00155147	0.917626
lesion_nonlesion	Skin	ENSG00000197879	MYO1C	-0.165457	-0.0172248	-1.87823	0.0630857	0.171824	-4.74755
lesion_nonlesion	Skin	ENSG00000197885	NKIRAS1	-0.0133515	0.0179714	-0.205049	0.837925	0.910283	-6.43537
lesion_nonlesion	Skin	ENSG00000197892	KIF13B	-0.0776613	-0.0328382	-0.723573	0.470915	0.659772	-6.19888
lesion_nonlesion	Skin	ENSG00000197894	ADH5	0.138252	-0.0128587	1.37982	0.170532	0.343781	-5.52691
lesion_nonlesion	Skin	ENSG00000197903	HIST1H2BK	0.256692	-0.0322371	1.55904	0.121954	0.27215	-5.27282
lesion_nonlesion	Skin	ENSG00000197905	TEAD4	0.674698	0.0367804	3.73405	0.000304551	0.00334565	-0.0130252
lesion_nonlesion	Skin	ENSG00000197912	SPG7	-0.166858	-0.0137492	-2.54646	0.0123123	0.0536865	-3.35828
lesion_nonlesion	Skin	ENSG00000197915	HRNR	0.246354	0.0152638	1.23275	0.220385	0.408697	-5.71308
lesion_nonlesion	Skin	ENSG00000197921	HES5	-1.33385	0.0705604	-4.41179	2.46e-05	0.000506561	2.32872
lesion_nonlesion	Skin	ENSG00000197928	ZNF677	-0.208364	-0.0023698	-1.54657	0.124933	0.276736	-5.29145
lesion_nonlesion	Skin	ENSG00000197930	ERO1A	0.518294	-0.0322599	3.40513	0.000933533	0.00785871	-1.04272
lesion_nonlesion	Skin	ENSG00000197933	ZNF823	-0.141802	0.0235077	-1.53429	0.127923	0.280696	-5.30967
lesion_nonlesion	Skin	ENSG00000197935	ZNF311	-0.00131723	0.067046	-0.00776501	0.993819	0.996971	-6.45605
lesion_nonlesion	Skin	ENSG00000197937	ZNF347	-0.256821	0.0244868	-2.77114	0.00659377	0.0336464	-2.80745
lesion_nonlesion	Skin	ENSG00000197943	PLCG2	0.157992	0.00145072	1.45919	0.147457	0.310081	-5.41805
lesion_nonlesion	Skin	ENSG00000197948	FCHSD1	0.177295	0.00938963	1.27484	0.20514	0.389437	-5.66187
lesion_nonlesion	Skin	ENSG00000197951	ZNF71	-0.179048	-0.00122262	-1.71743	0.0888074	0.219319	-5.02368
lesion_nonlesion	Skin	ENSG00000197953	AADACL2	-0.30673	-0.016904	-1.531	0.128734	0.281742	-5.31452
lesion_nonlesion	Skin	ENSG00000197956	S100A6	0.238905	0.00400249	1.32674	0.187433	0.366479	-5.59644
lesion_nonlesion	Skin	ENSG00000197958	RPL12	-0.106641	0.00432043	-0.729186	0.467488	0.65653	-6.19488
lesion_nonlesion	Skin	ENSG00000197959	DNM3	0.0147654	0.0187339	0.146222	0.884023	0.937313	-6.44555
lesion_nonlesion	Skin	ENSG00000197961	ZNF121	0.0723198	-0.0259882	0.800368	0.42528	0.619382	-6.14156
lesion_nonlesion	Skin	ENSG00000197965	MPZL1	0.212246	-0.0175615	2.24062	0.0271268	0.0946179	-4.04149
lesion_nonlesion	Skin	ENSG00000197969	VPS13A	-0.0901966	-0.0115223	-1.00624	0.316579	0.515562	-5.95983
lesion_nonlesion	Skin	ENSG00000197971	MBP	0.153004	0.00580719	1.81386	0.0725152	0.190393	-4.86087
lesion_nonlesion	Skin	ENSG00000197976	AKAP17A	0.00949364	0.0380687	0.0759292	0.939618	0.968545	-6.45324
lesion_nonlesion	Skin	ENSG00000197977	ELOVL2	0.785325	0.0564772	3.44894	0.000807413	0.00704131	-0.909908
lesion_nonlesion	Skin	ENSG00000197980	LEKR1	-0.272359	0.0883641	-1.22781	0.222224	0.410902	-5.71897
lesion_nonlesion	Skin	ENSG00000197982	C1orf122	-0.624262	0.00188527	-2.53759	0.0126098	0.0545605	-3.37917
lesion_nonlesion	Skin	ENSG00000197989	SNHG12	0.300518	0.0203277	2.53703	0.0126288	0.0546231	-3.38049
lesion_nonlesion	Skin	ENSG00000197992	CLEC9A	1.01819	0.0814028	3.42162	0.000884031	0.00753148	-0.992888
lesion_nonlesion	Skin	ENSG00000197993	KEL	-0.305477	0.0892963	-0.898102	0.371157	0.568483	-6.06037
lesion_nonlesion	Skin	ENSG00000198000	NOL8	0.251375	-0.0173595	2.51993	0.0132219	0.0565122	-3.42062
lesion_nonlesion	Skin	ENSG00000198001	IRAK4	0.260214	0.0113257	2.8129	0.00584756	0.0307153	-2.70063
lesion_nonlesion	Skin	ENSG00000198010	DLGAP2	-0.408557	0.0853293	-1.71818	0.0886702	0.219072	-5.02245
lesion_nonlesion	Skin	ENSG00000198015	MRPL42	-0.0326071	-0.0137778	-0.363493	0.716957	0.836747	-6.39105
lesion_nonlesion	Skin	ENSG00000198018	ENTPD7	0.673278	-0.0191373	4.82761	4.64e-06	0.000142578	3.89691
lesion_nonlesion	Skin	ENSG00000198019	FCGR1B	1.97197	0.0724652	4.14877	6.74e-05	0.00106752	1.38666
lesion_nonlesion	Skin	ENSG00000198026	ZNF335	-0.15692	-0.00803245	-1.57854	0.117408	0.264875	-5.24338
lesion_nonlesion	Skin	ENSG00000198034	RPS4X	-0.143337	-0.00934382	-1.01555	0.312144	0.511347	-5.95065
lesion_nonlesion	Skin	ENSG00000198039	ZNF273	-0.58862	0.0127905	-3.48112	0.000725164	0.00651052	-0.81147
lesion_nonlesion	Skin	ENSG00000198040	ZNF84	-0.034127	-0.000318394	-0.317031	0.75184	0.85905	-6.4066
lesion_nonlesion	Skin	ENSG00000198042	MAK16	0.195996	-0.00980427	2.4197	0.0172272	0.0680179	-3.65091
lesion_nonlesion	Skin	ENSG00000198046	ZNF667	-0.41848	0.0533941	-2.33553	0.0213896	0.0797249	-3.83785
lesion_nonlesion	Skin	ENSG00000198053	SIRPA	0.419907	-0.00868124	3.48612	0.000713101	0.00644215	-0.796091
lesion_nonlesion	Skin	ENSG00000198055	GRK6	0.282311	-0.0350669	2.21742	0.0287192	0.0982757	-4.0901
lesion_nonlesion	Skin	ENSG00000198056	PRIM1	0.157403	0.0406391	1.38578	0.168711	0.341353	-5.51894
lesion_nonlesion	Skin	ENSG00000198060	2018-03-05	-0.0416959	0.0096998	-0.604635	0.546708	0.72059	-6.27635
lesion_nonlesion	Skin	ENSG00000198064	NPIPB13	-0.0852501	0.0760714	-0.382893	0.702562	0.826939	-6.38392
lesion_nonlesion	Skin	ENSG00000198074	AKR1B10	3.80374	0.0526979	7.67896	8.21e-12	1.21e-08	16.512
lesion_nonlesion	Skin	ENSG00000198075	SULT1C4	-0.429365	0.0718143	-1.80516	0.0738749	0.192876	-4.87589
lesion_nonlesion	Skin	ENSG00000198077	CYP2A7	-0.652133	0.102977	-2.23529	0.0274851	0.0954594	-4.05268
lesion_nonlesion	Skin	ENSG00000198081	ZBTB14	-0.0127498	-0.00734218	-0.207397	0.836096	0.909584	-6.4349
lesion_nonlesion	Skin	ENSG00000198083	KRTAP9-9	-0.490533	0.066767	-0.57026	0.569703	0.736577	-6.29617
lesion_nonlesion	Skin	ENSG00000198087	CD2AP	0.041943	-0.0322692	0.347424	0.728958	0.844594	-6.39666
lesion_nonlesion	Skin	ENSG00000198088	NUP62CL	0.239596	0.059217	1.60457	0.11155	0.255434	-5.20354
lesion_nonlesion	Skin	ENSG00000198089	SFI1	-0.0826157	-0.0161674	-0.919877	0.359716	0.557285	-6.04103
lesion_nonlesion	Skin	ENSG00000198090	KRTAP4-6	-0.93198	0.0456171	-1.12537	0.262963	0.458786	-5.83613
lesion_nonlesion	Skin	ENSG00000198092	TMPRSS11F	-0.105553	-0.00307167	-0.549985	0.583481	0.747206	-6.30732
lesion_nonlesion	Skin	ENSG00000198093	ZNF649	-0.102772	0.0094628	-1.07214	0.286079	0.483526	-5.89307
lesion_nonlesion	Skin	ENSG00000198099	ADH4	0.377023	0.0754831	1.90166	0.0599185	0.165695	-4.70538
lesion_nonlesion	Skin	ENSG00000198105	ZNF248	-0.189286	0.00848376	-2.49095	0.0142841	0.0597263	-3.48805
lesion_nonlesion	Skin	ENSG00000198108	CHSY3	0.448471	0.0510963	2.47403	0.014939	0.0615505	-3.5271
lesion_nonlesion	Skin	ENSG00000198113	TOR4A	0.97864	0.0324043	4.87654	3.8e-06	0.000123117	4.0874
lesion_nonlesion	Skin	ENSG00000198121	LPAR1	0.254311	-0.0277276	1.97558	0.0507896	0.148103	-4.56915
lesion_nonlesion	Skin	ENSG00000198125	MB	-0.861961	0.0287002	-1.9781	0.0505006	0.147505	-4.56443
lesion_nonlesion	Skin	ENSG00000198130	HIBCH	0.0939369	-0.0508282	0.704079	0.482921	0.669706	-6.21252
lesion_nonlesion	Skin	ENSG00000198131	ZNF544	-0.170287	0.0190109	-2.02431	0.045442	0.13645	-4.47673
lesion_nonlesion	Skin	ENSG00000198133	TMEM229B	0.0658655	0.0611601	0.366448	0.714758	0.835234	-6.38998
lesion_nonlesion	Skin	ENSG00000198142	SOWAHC	-0.240924	-0.0286053	-2.11087	0.0371248	0.117913	-4.30742
lesion_nonlesion	Skin	ENSG00000198146	ZNF770	0.0542455	-0.0108921	0.644534	0.520615	0.700342	-6.25189
lesion_nonlesion	Skin	ENSG00000198155	ZNF876P	-0.21038	0.0536645	-1.46222	0.146627	0.308841	-5.41378
lesion_nonlesion	Skin	ENSG00000198157	HMGN5	-0.101973	0.0858693	-0.453201	0.651326	0.793563	-6.35502
lesion_nonlesion	Skin	ENSG00000198160	MIER1	0.0958798	-0.0217073	1.06207	0.290608	0.488375	-5.90355
lesion_nonlesion	Skin	ENSG00000198162	MAN1A2	-0.0400952	-0.029158	-0.403511	0.687381	0.817162	-6.37595
lesion_nonlesion	Skin	ENSG00000198168	SVIP	-0.423559	0.00517346	-3.33696	0.0011672	0.00932076	-1.24673
lesion_nonlesion	Skin	ENSG00000198169	ZNF251	-0.31018	0.0230369	-3.78872	0.000251149	0.00289008	0.165185
lesion_nonlesion	Skin	ENSG00000198171	DDRGK1	-0.185928	0.0320248	-1.62982	0.106095	0.246693	-5.16431
lesion_nonlesion	Skin	ENSG00000198176	TFDP1	0.122996	-0.0303961	1.2883	0.200434	0.38313	-5.64514
lesion_nonlesion	Skin	ENSG00000198178	CLEC4C	3.01569	0.0877182	5.05715	1.78e-06	6.98e-05	4.80079
lesion_nonlesion	Skin	ENSG00000198182	ZNF607	-0.238938	0.0167941	-2.42826	0.0168472	0.0670253	-3.63157
lesion_nonlesion	Skin	ENSG00000198185	ZNF334	-0.236957	0.055441	-0.933182	0.352837	0.551292	-6.02899
lesion_nonlesion	Skin	ENSG00000198189	HSD17B11	0.310021	-0.0105631	2.13307	0.0352159	0.113243	-4.26293
lesion_nonlesion	Skin	ENSG00000198198	SZT2	-0.159746	-0.00751263	-1.85245	0.0667312	0.17873	-4.79338
lesion_nonlesion	Skin	ENSG00000198203	SULT1C2	0.121667	0.0709039	0.311246	0.756222	0.861474	-6.40839
lesion_nonlesion	Skin	ENSG00000198205	ZXDA	-0.253997	0.0325532	-2.48318	0.0145818	0.0605139	-3.50603
lesion_nonlesion	Skin	ENSG00000198208	RPS6KL1	-0.107529	-0.00741752	-0.817	0.415753	0.611094	-6.1284
lesion_nonlesion	Skin	ENSG00000198216	CACNA1E	0.522527	0.0783872	1.55848	0.122087	0.272378	-5.27366
lesion_nonlesion	Skin	ENSG00000198218	QRICH1	0.00927145	-0.00541084	0.133115	0.894354	0.94364	-6.44735
lesion_nonlesion	Skin	ENSG00000198221	AFDN-DT	-0.510642	0.0605094	-1.9184	0.0577386	0.161431	-4.67495
lesion_nonlesion	Skin	ENSG00000198223	CSF2RA	1.13258	0.0310728	4.33062	3.37e-05	0.000636467	2.03371
lesion_nonlesion	Skin	ENSG00000198231	DDX42	-0.111956	-0.0284312	-1.32415	0.188289	0.367572	-5.59977
lesion_nonlesion	Skin	ENSG00000198242	RPL23A	-0.304804	0.0136617	-1.24997	0.214052	0.401194	-5.69233
lesion_nonlesion	Skin	ENSG00000198246	SLC29A3	0.582608	0.0253641	2.89944	0.00454089	0.0254118	-2.47489
lesion_nonlesion	Skin	ENSG00000198252	STYX	0.0849525	-0.0398632	0.862481	0.390361	0.586857	-6.09103
lesion_nonlesion	Skin	ENSG00000198258	UBL5	-0.0812778	-0.0118806	-0.596684	0.551985	0.724019	-6.28103
lesion_nonlesion	Skin	ENSG00000198265	HELZ	0.0119118	-0.00928868	0.169177	0.865978	0.926276	-6.44198
lesion_nonlesion	Skin	ENSG00000198270	TMEM116	-0.411854	-0.0229778	-3.41382	0.000907145	0.00768773	-1.0165
lesion_nonlesion	Skin	ENSG00000198276	UCKL1	-0.0384547	-0.016155	-0.463105	0.644234	0.788775	-6.35056
lesion_nonlesion	Skin	ENSG00000198286	CARD11	1.34339	0.0328839	4.63329	1.02e-05	0.00025662	3.15255
lesion_nonlesion	Skin	ENSG00000198298	ZNF485	0.11254	0.037616	0.769277	0.443432	0.636104	-6.16545
lesion_nonlesion	Skin	ENSG00000198300	PEG3	-0.198031	0.013595	-1.15061	0.252468	0.446546	-5.80818
lesion_nonlesion	Skin	ENSG00000198301	SDAD1	0.166759	-0.0178637	1.7368	0.0853139	0.213429	-4.99165
lesion_nonlesion	Skin	ENSG00000198315	ZKSCAN8	-0.110963	0.00340612	-1.51858	0.131831	0.286643	-5.33277
lesion_nonlesion	Skin	ENSG00000198324	FAM109A	0.0300557	0.0100921	0.259016	0.796123	0.886294	-6.42305
lesion_nonlesion	Skin	ENSG00000198331	HYLS1	0.18828	0.0276288	1.69776	0.0924744	0.224987	-5.05587
lesion_nonlesion	Skin	ENSG00000198342	ZNF442	0.10169	0.0349068	0.705326	0.482148	0.669263	-6.21165
lesion_nonlesion	Skin	ENSG00000198346	ZNF813	0.095223	-0.00567201	1.10759	0.270534	0.46717	-5.85545
lesion_nonlesion	Skin	ENSG00000198353	HOXC4	-0.246453	0.0560001	-1.53269	0.128319	0.281165	-5.31204
lesion_nonlesion	Skin	ENSG00000198355	PIM3	0.100533	0.0170734	0.87686	0.382537	0.578977	-6.0788
lesion_nonlesion	Skin	ENSG00000198356	ASNA1	0.105024	-0.0182074	1.01818	0.3109	0.510017	-5.94805
lesion_nonlesion	Skin	ENSG00000198363	ASPH	-0.0797633	-0.00634405	-0.789659	0.431482	0.625429	-6.1499
lesion_nonlesion	Skin	ENSG00000198369	SPRED2	-0.0875571	0.00364941	-1.02247	0.308876	0.508204	-5.94378
lesion_nonlesion	Skin	ENSG00000198373	WWP2	-0.13958	0.00274007	-1.66049	0.0997586	0.236853	-5.11588
lesion_nonlesion	Skin	ENSG00000198380	GFPT1	0.0808357	-0.0308045	0.734153	0.464469	0.654009	-6.19132
lesion_nonlesion	Skin	ENSG00000198382	UVRAG	0.156688	0.0134912	2.15319	0.0335605	0.109632	-4.22227
lesion_nonlesion	Skin	ENSG00000198393	ZNF26	0.032402	0.00110746	0.357055	0.721757	0.840043	-6.39333
lesion_nonlesion	Skin	ENSG00000198399	ITSN2	0.362541	-0.0075403	3.90244	0.000167194	0.00212282	0.542113
lesion_nonlesion	Skin	ENSG00000198408	MGEA5	-0.183365	-0.0158604	-2.64559	0.00938975	0.0439973	-3.12025
lesion_nonlesion	Skin	ENSG00000198417	MT1F	1.03231	0.0776553	3.47912	0.000730038	0.00653713	-0.817611
lesion_nonlesion	Skin	ENSG00000198420	TCAF1	-0.352679	0.0142114	-4.60733	1.14e-05	0.000278374	3.05463
lesion_nonlesion	Skin	ENSG00000198429	ZNF69	0.0532377	0.0160322	0.326635	0.744585	0.854095	-6.40356
lesion_nonlesion	Skin	ENSG00000198431	TXNRD1	0.236904	-0.0286841	1.8761	0.0633801	0.17242	-4.75135
lesion_nonlesion	Skin	ENSG00000198435	NRARP	0.240587	0.0100732	1.47433	0.143343	0.303659	-5.39662
lesion_nonlesion	Skin	ENSG00000198440	ZNF583	-0.0492901	0.0570887	-0.317488	0.751495	0.858907	-6.40646
lesion_nonlesion	Skin	ENSG00000198443	KRTAP4-1	-0.713801	0.0535526	-0.835748	0.405168	0.600681	-6.11323
lesion_nonlesion	Skin	ENSG00000198453	ZNF568	-0.170282	0.0135669	-1.85883	0.0658123	0.176804	-4.78208
lesion_nonlesion	Skin	ENSG00000198455	ZXDB	-0.0560453	0.0460065	-0.530907	0.596589	0.756645	-6.31745
lesion_nonlesion	Skin	ENSG00000198464	ZNF480	0.0627489	0.022938	0.437639	0.662534	0.800519	-6.36184
lesion_nonlesion	Skin	ENSG00000198466	ZNF587	-0.0612723	-0.00109895	-1.06354	0.289944	0.487469	-5.90203
lesion_nonlesion	Skin	ENSG00000198467	TPM2	-0.514567	0.000790312	-2.49649	0.0140753	0.0590345	-3.47521
lesion_nonlesion	Skin	ENSG00000198468	FLVCR1-AS1	0.173205	0.0679849	0.565394	0.572995	0.738907	-6.29888
lesion_nonlesion	Skin	ENSG00000198478	SH3BGRL2	-0.655042	-0.0116139	-3.38828	0.000986811	0.00821739	-1.09346
lesion_nonlesion	Skin	ENSG00000198482	ZNF808	-0.147808	-0.000720676	-1.56101	0.121488	0.271281	-5.26985
lesion_nonlesion	Skin	ENSG00000198483	ANKRD35	-0.156772	0.021577	-0.770172	0.442903	0.635713	-6.16478
lesion_nonlesion	Skin	ENSG00000198492	YTHDF2	0.0333613	-0.016927	0.466952	0.641489	0.786849	-6.3488
lesion_nonlesion	Skin	ENSG00000198496	NBR2	-0.138777	0.0159636	-1.41284	0.160618	0.329915	-5.48233
lesion_nonlesion	Skin	ENSG00000198498	TMA16	0.0913007	-0.00353865	1.03784	0.301697	0.500798	-5.92834
lesion_nonlesion	Skin	ENSG00000198502	HLA-DRB5	0.880098	0.00768596	2.33955	0.021172	0.0791438	-3.82905
lesion_nonlesion	Skin	ENSG00000198513	ATL1	-0.271954	0.0172479	-3.18327	0.00190943	0.013458	-1.69437
lesion_nonlesion	Skin	ENSG00000198515	CNGA1	-0.453893	0.037311	-3.23822	0.00160422	0.0118304	-1.53628
lesion_nonlesion	Skin	ENSG00000198517	MAFK	-0.350063	0.0110208	-3.57221	0.000533073	0.0051935	-0.528944
lesion_nonlesion	Skin	ENSG00000198520	C1orf228	0.17875	0.0580415	0.831986	0.407279	0.603104	-6.1163
lesion_nonlesion	Skin	ENSG00000198521	ZNF43	-0.386067	-0.00323207	-1.93577	0.0555472	0.157606	-4.64312
lesion_nonlesion	Skin	ENSG00000198522	GPN1	0.0819908	0.0190338	1.18432	0.238924	0.431246	-5.76993
lesion_nonlesion	Skin	ENSG00000198523	PLN	-0.302253	0.00303389	-1.47471	0.143241	0.303478	-5.39608
lesion_nonlesion	Skin	ENSG00000198535	C2CD4A	1.12686	0.0725172	3.18958	0.00187182	0.0132782	-1.67633
lesion_nonlesion	Skin	ENSG00000198538	ZNF28	-0.0556218	-0.00959682	-0.611254	0.542334	0.717231	-6.2724
lesion_nonlesion	Skin	ENSG00000198542	ITGBL1	-0.516076	-0.0016348	-2.21691	0.0287549	0.0983598	-4.09115
lesion_nonlesion	Skin	ENSG00000198546	ZNF511	-0.0165705	0.019614	-0.169105	0.866035	0.92628	-6.44199
lesion_nonlesion	Skin	ENSG00000198551	ZNF627	-0.0483847	0.0302698	-0.4991	0.618738	0.771451	-6.33354
lesion_nonlesion	Skin	ENSG00000198553	KCNRG	0.324708	0.0385691	2.51853	0.0132715	0.0566833	-3.42389
lesion_nonlesion	Skin	ENSG00000198554	WDHD1	0.427827	-0.00177826	3.43996	0.000831883	0.00718916	-0.937245
lesion_nonlesion	Skin	ENSG00000198556	ZNF789	-0.0362397	0.0154914	-0.587808	0.557906	0.728437	-6.28619
lesion_nonlesion	Skin	ENSG00000198561	CTNND1	-0.0768418	-0.0156542	-1.09012	0.278123	0.474801	-5.87415
lesion_nonlesion	Skin	ENSG00000198563	DDX39B	-0.0701682	-0.031502	-0.648483	0.518068	0.69785	-6.24939
lesion_nonlesion	Skin	ENSG00000198569	SLC34A3	-0.120002	0.042864	-0.641032	0.522879	0.702331	-6.2541
lesion_nonlesion	Skin	ENSG00000198585	NUDT16	-0.135939	-0.00324376	-1.54605	0.12506	0.276849	-5.29223
lesion_nonlesion	Skin	ENSG00000198586	TLK1	0.0126534	-0.0325882	0.132427	0.894896	0.943848	-6.44744
lesion_nonlesion	Skin	ENSG00000198589	LRBA	-0.0952881	-0.00247412	-1.31036	0.192893	0.373146	-5.61736
lesion_nonlesion	Skin	ENSG00000198590	C3orf35	-0.320109	0.0307289	-2.65311	0.00919585	0.0432838	-3.10186
lesion_nonlesion	Skin	ENSG00000198597	ZNF536	-0.570289	0.068697	-2.35545	0.0203312	0.0768307	-3.79414
lesion_nonlesion	Skin	ENSG00000198598	MMP17	0.27419	0.0659817	1.19025	0.236593	0.428787	-5.76308
lesion_nonlesion	Skin	ENSG00000198604	BAZ1A	0.333691	-0.0216736	2.67925	0.00855034	0.0410771	-3.03763
lesion_nonlesion	Skin	ENSG00000198612	COPS8	-0.0176053	-0.00698276	-0.253871	0.800085	0.888359	-6.42434
lesion_nonlesion	Skin	ENSG00000198624	CCDC69	0.417686	-0.0261325	3.04365	0.00294458	0.018563	-2.08593
lesion_nonlesion	Skin	ENSG00000198625	MDM4	-0.0920035	-0.0204079	-1.20039	0.232652	0.424293	-5.75131
lesion_nonlesion	Skin	ENSG00000198626	RYR2	-0.0437612	0.020955	-0.30349	0.762109	0.864954	-6.41073
lesion_nonlesion	Skin	ENSG00000198642	KLHL9	0.121605	-0.020008	1.54054	0.126396	0.278551	-5.30042
lesion_nonlesion	Skin	ENSG00000198643	FAM3D	-0.605094	0.0355943	-1.89241	0.0611515	0.168067	-4.72207
lesion_nonlesion	Skin	ENSG00000198646	NCOA6	-0.086955	0.0193445	-0.998268	0.320413	0.519355	-5.96763
lesion_nonlesion	Skin	ENSG00000198648	STK39	-0.470437	-0.0244811	-2.09256	0.0387649	0.121566	-4.34377
lesion_nonlesion	Skin	ENSG00000198663	C6orf89	0.057448	-0.00200019	1.21214	0.228143	0.418222	-5.73754
lesion_nonlesion	Skin	ENSG00000198668	CALM1	0.36153	-0.00807039	4.15273	6.64e-05	0.00105366	1.40052
lesion_nonlesion	Skin	ENSG00000198673	FAM19A2	-0.136281	0.0391398	-1.40135	0.164017	0.334875	-5.49796
lesion_nonlesion	Skin	ENSG00000198677	TTC37	-0.0987416	-0.0129474	-1.10572	0.271339	0.468097	-5.85746
lesion_nonlesion	Skin	ENSG00000198680	TUSC1	0.0981024	0.0107033	0.888116	0.37648	0.574176	-6.06909
lesion_nonlesion	Skin	ENSG00000198682	PAPSS2	0.727382	0.0108715	4.44128	2.19e-05	0.000458842	2.43684
lesion_nonlesion	Skin	ENSG00000198689	SLC9A6	0.00576332	0.00111495	0.0924571	0.926509	0.96158	-6.45187
lesion_nonlesion	Skin	ENSG00000198690	FAN1	-0.145341	-0.0534029	-1.09836	0.274524	0.471251	-5.86536
lesion_nonlesion	Skin	ENSG00000198691	ABCA4	-0.600671	0.013073	-2.09559	0.0384888	0.121021	-4.33776
lesion_nonlesion	Skin	ENSG00000198692	EIF1AY	-0.0962874	0.00527779	-0.0855439	0.93199	0.963992	-6.45247
lesion_nonlesion	Skin	ENSG00000198695	MT-ND6	0.178487	0.00592273	0.663612	0.508373	0.690196	-6.23965
lesion_nonlesion	Skin	ENSG00000198700	IPO9	0.0349965	0.00704117	0.690285	0.491517	0.67649	-6.22194
lesion_nonlesion	Skin	ENSG00000198707	CEP290	0.174341	-0.00533376	1.22125	0.224689	0.414033	-5.72677
lesion_nonlesion	Skin	ENSG00000198711	SSBP3-AS1	-0.1792	0.0654946	-0.998504	0.320299	0.519249	-5.9674
lesion_nonlesion	Skin	ENSG00000198712	MT-CO2	0.239837	-0.0371449	1.03238	0.304235	0.503468	-5.93385
lesion_nonlesion	Skin	ENSG00000198715	GLMP	0.175245	-0.000650596	1.91972	0.0575692	0.161161	-4.67254
lesion_nonlesion	Skin	ENSG00000198718	TOGARAM1	-0.0892035	-0.0220484	-1.32097	0.189344	0.368814	-5.60384
lesion_nonlesion	Skin	ENSG00000198719	DLL1	-0.326512	0.012247	-2.60067	0.0106259	0.0481704	-3.22909
lesion_nonlesion	Skin	ENSG00000198720	ANKRD13B	-0.0279674	0.0336308	-0.167787	0.867069	0.926599	-6.44221
lesion_nonlesion	Skin	ENSG00000198721	ECI2	-0.460284	-0.00469991	-3.37111	0.00104403	0.0085579	-1.14495
lesion_nonlesion	Skin	ENSG00000198722	UNC13B	-0.256981	0.000246427	-3.82979	0.000217024	0.00257809	0.300346
lesion_nonlesion	Skin	ENSG00000198727	MT-CYB	0.0240253	-0.0431387	0.124494	0.901159	0.946908	-6.44844
lesion_nonlesion	Skin	ENSG00000198728	LDB1	-0.441453	-0.0166465	-4.03603	0.000102638	0.00145901	0.995462
lesion_nonlesion	Skin	ENSG00000198729	PPP1R14C	-0.12141	-0.0219722	-0.746251	0.45716	0.648497	-6.18255
lesion_nonlesion	Skin	ENSG00000198730	CTR9	0.142893	-0.00603849	2.03826	0.044002	0.133316	-4.44987
lesion_nonlesion	Skin	ENSG00000198732	SMOC1	-0.711685	0.0375399	-2.4573	0.0156129	0.0635215	-3.56549
lesion_nonlesion	Skin	ENSG00000198734	F5	-0.346875	-0.0127722	-1.02604	0.307199	0.506526	-5.94021
lesion_nonlesion	Skin	ENSG00000198736	MSRB1	-0.338304	-0.0296972	-1.29439	0.198329	0.380668	-5.63751
lesion_nonlesion	Skin	ENSG00000198739	LRRTM3	-0.376929	0.0943289	-1.21388	0.22748	0.417303	-5.73549
lesion_nonlesion	Skin	ENSG00000198740	ZNF652	-0.29911	-0.0118325	-3.68206	0.000365219	0.00385045	-0.180699
lesion_nonlesion	Skin	ENSG00000198742	SMURF1	-0.15557	-0.00575818	-2.892	0.00464172	0.0258454	-2.49454
lesion_nonlesion	Skin	ENSG00000198743	SLC5A3	0.196252	-0.0182017	2.11939	0.036382	0.11615	-4.2904
lesion_nonlesion	Skin	ENSG00000198746	GPATCH3	0.102394	0.00437413	1.12096	0.264827	0.460773	-5.84095
lesion_nonlesion	Skin	ENSG00000198752	CDC42BPB	0.0615498	-0.013592	0.908393	0.365722	0.563471	-6.05129
lesion_nonlesion	Skin	ENSG00000198753	PLXNB3	-0.401791	0.0236496	-2.23168	0.0277305	0.0960803	-4.06026
lesion_nonlesion	Skin	ENSG00000198755	RPL10A	-0.185726	-0.0212518	-1.36821	0.174126	0.348134	-5.54234
lesion_nonlesion	Skin	ENSG00000198756	COLGALT2	0.0139603	0.0803941	0.0649518	0.948334	0.973408	-6.454
lesion_nonlesion	Skin	ENSG00000198759	EGFL6	1.21428	0.0473686	3.04177	0.00296158	0.0186542	-2.09112
lesion_nonlesion	Skin	ENSG00000198763	MT-ND2	0.0986041	-0.00598496	0.410727	0.682098	0.813995	-6.37306
lesion_nonlesion	Skin	ENSG00000198768	APCDD1L	-0.176127	0.0701713	-0.943046	0.347792	0.547466	-6.01995
lesion_nonlesion	Skin	ENSG00000198771	RCSD1	0.899142	0.0142981	3.96184	0.000134757	0.00180137	0.742329
lesion_nonlesion	Skin	ENSG00000198774	RASSF9	-0.409293	0.0402749	-2.56391	0.0117447	0.0517209	-3.31694
lesion_nonlesion	Skin	ENSG00000198780	FAM169A	0.0321224	0.0212378	0.251952	0.801564	0.889109	-6.42482
lesion_nonlesion	Skin	ENSG00000198783	ZNF830	-0.0139313	0.0149331	-0.176853	0.85996	0.922324	-6.44067
lesion_nonlesion	Skin	ENSG00000198785	GRIN3A	-0.10056	0.0413721	-0.848558	0.398031	0.593928	-6.10268
lesion_nonlesion	Skin	ENSG00000198786	MT-ND5	0.0737968	-0.0268611	0.393351	0.694846	0.822491	-6.37993
lesion_nonlesion	Skin	ENSG00000198791	CNOT7	0.000454139	-0.0225889	0.0054661	0.995649	0.997903	-6.45606
lesion_nonlesion	Skin	ENSG00000198792	TMEM184B	0.209911	-0.0142028	1.63426	0.105158	0.245526	-5.15736
lesion_nonlesion	Skin	ENSG00000198793	MTOR	-0.229234	-0.0124179	-2.39283	0.0184699	0.0715903	-3.71122
lesion_nonlesion	Skin	ENSG00000198794	SCAMP5	0.746419	0.0405773	2.9239	0.00422369	0.0242041	-2.41006
lesion_nonlesion	Skin	ENSG00000198795	ZNF521	-0.0237919	0.002878	-0.170819	0.86469	0.925346	-6.44171
lesion_nonlesion	Skin	ENSG00000198796	ALPK2	1.34115	0.0695576	4.04768	9.83e-05	0.00141949	1.03551
lesion_nonlesion	Skin	ENSG00000198799	LRIG2	-0.141095	-0.02124	-1.88781	0.0617738	0.169371	-4.73036
lesion_nonlesion	Skin	ENSG00000198804	MT-CO1	0.0768181	-0.0324352	0.36627	0.714891	0.835234	-6.39005
lesion_nonlesion	Skin	ENSG00000198805	PNP	0.775037	0.00171008	4.32898	3.4e-05	0.000637961	2.0278
lesion_nonlesion	Skin	ENSG00000198807	PAX9	-0.349498	0.0534201	-1.05542	0.293622	0.491739	-5.91041
lesion_nonlesion	Skin	ENSG00000198814	GK	0.0947817	-0.0229853	0.44891	0.654409	0.794798	-6.35692
lesion_nonlesion	Skin	ENSG00000198815	FOXJ3	-0.00130839	0.000273856	-0.0200696	0.984025	0.991395	-6.45588
lesion_nonlesion	Skin	ENSG00000198816	ZNF358	-0.191077	0.0313953	-1.04859	0.296743	0.495234	-5.91741
lesion_nonlesion	Skin	ENSG00000198818	SFT2D1	0.053678	0.0119615	0.912121	0.363765	0.561482	-6.04797
lesion_nonlesion	Skin	ENSG00000198821	CD247	1.20129	0.0691263	3.95223	0.000139565	0.00184889	0.70977
lesion_nonlesion	Skin	ENSG00000198822	GRM3	-0.471235	0.0728349	-1.30384	0.195098	0.376138	-5.62561
lesion_nonlesion	Skin	ENSG00000198824	CHAMP1	0.364097	0.0279331	2.7949	0.00615916	0.031954	-2.74683
lesion_nonlesion	Skin	ENSG00000198825	INPP5F	0.173478	0.00431639	1.72013	0.0883136	0.2186	-5.01924
lesion_nonlesion	Skin	ENSG00000198826	ARHGAP11A	0.469631	0.0172735	2.87067	0.00494217	0.027128	-2.5506
lesion_nonlesion	Skin	ENSG00000198829	SUCNR1	0.35041	0.0708843	1.64506	0.102905	0.241796	-5.14034
lesion_nonlesion	Skin	ENSG00000198830	HMGN2	0.245415	-0.00691396	2.55471	0.012041	0.0527767	-3.33878
lesion_nonlesion	Skin	ENSG00000198832	SELENOM	0.39983	-0.00799421	2.80371	0.00600468	0.0313546	-2.72423
lesion_nonlesion	Skin	ENSG00000198833	UBE2J1	0.482709	-0.0229513	4.02681	0.000106189	0.00149391	0.963814
lesion_nonlesion	Skin	ENSG00000198835	GJC2	-0.42342	0.06346	-2.1733	0.0319738	0.105795	-4.18127
lesion_nonlesion	Skin	ENSG00000198836	OPA1	-0.0568498	-0.0374016	-0.492087	0.623671	0.774627	-6.33696
lesion_nonlesion	Skin	ENSG00000198837	DENND4B	0.372772	-0.019119	3.79102	0.000249111	0.00286883	0.172722
lesion_nonlesion	Skin	ENSG00000198838	RYR3	-0.50657	-0.018794	-3.2654	0.00147072	0.0110754	-1.45729
lesion_nonlesion	Skin	ENSG00000198839	ZNF277	-0.00148406	0.0265026	-0.013575	0.989194	0.994229	-6.45598
lesion_nonlesion	Skin	ENSG00000198840	MT-ND3	0.116349	-0.0311859	0.462769	0.644474	0.788775	-6.35071
lesion_nonlesion	Skin	ENSG00000198841	KTI12	0.253636	0.0309755	2.6556	0.0091326	0.0430911	-3.09577
lesion_nonlesion	Skin	ENSG00000198843	SELENOT	0.0810171	-0.0269852	0.768566	0.443852	0.636456	-6.16599
lesion_nonlesion	Skin	ENSG00000198844	ARHGEF15	0.0488782	-0.0036956	0.3175	0.751486	0.858907	-6.40645
lesion_nonlesion	Skin	ENSG00000198846	TOX	0.626494	0.0540781	2.85231	0.00521488	0.0281947	-2.59855
lesion_nonlesion	Skin	ENSG00000198848	CES1	-0.26333	0.0696515	-0.754696	0.452097	0.643693	-6.17634
lesion_nonlesion	Skin	ENSG00000198851	CD3E	1.24295	0.0634716	4.04477	9.94e-05	0.0014287	1.02551
lesion_nonlesion	Skin	ENSG00000198853	RUSC2	-0.308573	-0.0239385	-3.1479	0.0021336	0.0146191	-1.79495
lesion_nonlesion	Skin	ENSG00000198854	C1orf68	-0.270627	0.0075582	-0.781799	0.436067	0.628983	-6.15594
lesion_nonlesion	Skin	ENSG00000198855	FICD	0.0883758	0.0194908	0.921604	0.358818	0.556466	-6.03948
lesion_nonlesion	Skin	ENSG00000198856	OSTC	0.359512	-2.72e-05	3.34079	0.00115274	0.0092261	-1.23536
lesion_nonlesion	Skin	ENSG00000198858	R3HDM4	0.616767	-0.0129431	4.99135	2.35e-06	8.4e-05	4.53905
lesion_nonlesion	Skin	ENSG00000198860	TSEN15	0.324829	-0.00969437	2.78053	0.00641866	0.0329052	-2.78353
lesion_nonlesion	Skin	ENSG00000198862	LTN1	0.0909957	-0.00896398	1.4795	0.141958	0.301385	-5.38925
lesion_nonlesion	Skin	ENSG00000198863	RUNDC1	-0.0245106	-0.0276297	-0.261156	0.794477	0.884794	-6.4225
lesion_nonlesion	Skin	ENSG00000198865	CCDC152	0.0768243	0.0332989	0.459957	0.646485	0.790019	-6.35199
lesion_nonlesion	Skin	ENSG00000198870	STKLD1	-0.286045	0.0516665	-1.9087	0.0589931	0.163981	-4.69261
lesion_nonlesion	Skin	ENSG00000198873	GRK5	0.361262	-0.00654668	2.72862	0.00744183	0.0368582	-2.91478
lesion_nonlesion	Skin	ENSG00000198874	TYW1	-0.0160086	0.0121916	-0.256897	0.797754	0.88718	-6.42358
lesion_nonlesion	Skin	ENSG00000198876	DCAF12	0.17257	-0.00319054	2.63294	0.00972395	0.0451812	-3.15106
lesion_nonlesion	Skin	ENSG00000198879	SFMBT2	0.485593	0.00506195	3.24611	0.00156435	0.0115884	-1.51341
lesion_nonlesion	Skin	ENSG00000198883	PNMA5	-0.750875	0.0759783	-1.70063	0.0919305	0.224074	-5.05118
lesion_nonlesion	Skin	ENSG00000198885	ITPRIPL1	0.253245	0.0424009	1.3846	0.169069	0.341903	-5.52052
lesion_nonlesion	Skin	ENSG00000198886	MT-ND4	0.128211	-0.0272772	0.626314	0.532449	0.709612	-6.26325
lesion_nonlesion	Skin	ENSG00000198887	SMC5	0.0847035	-0.0408336	0.608283	0.544295	0.718546	-6.27417
lesion_nonlesion	Skin	ENSG00000198888	MT-ND1	0.0479559	-0.00701274	0.218973	0.82709	0.904621	-6.43247
lesion_nonlesion	Skin	ENSG00000198890	PRMT6	0.337787	-0.00452642	3.24786	0.00155564	0.011548	-1.50833
lesion_nonlesion	Skin	ENSG00000198892	SHISA4	0.109507	0.0562437	0.562692	0.574827	0.740569	-6.30038
lesion_nonlesion	Skin	ENSG00000198894	CIPC	-0.33876	-0.0160494	-4.57157	1.31e-05	0.000309175	2.9203
lesion_nonlesion	Skin	ENSG00000198898	CAPZA2	0.351247	-0.0146651	2.68848	0.0083324	0.0402464	-3.01481
lesion_nonlesion	Skin	ENSG00000198899	MT-ATP6	0.305431	-0.0120213	1.19772	0.233684	0.425561	-5.75441
lesion_nonlesion	Skin	ENSG00000198900	TOP1	0.160699	-0.0239685	1.69045	0.0938679	0.227658	-5.06774
lesion_nonlesion	Skin	ENSG00000198901	PRC1	0.250836	-0.00547042	2.19906	0.0300365	0.101393	-4.12824
lesion_nonlesion	Skin	ENSG00000198908	BHLHB9	-0.117269	0.0153159	-1.28148	0.202808	0.386211	-5.65364
lesion_nonlesion	Skin	ENSG00000198909	MAP3K3	0.153434	-0.0250173	1.59088	0.114601	0.260433	-5.22457
lesion_nonlesion	Skin	ENSG00000198910	L1CAM	-0.181674	0.0279859	-0.925283	0.356911	0.555127	-6.03616
lesion_nonlesion	Skin	ENSG00000198911	SREBF2	-0.274462	-0.0234395	-2.68269	0.00846845	0.040759	-3.02912
lesion_nonlesion	Skin	ENSG00000198912	C1orf174	0.0463083	-0.00786905	0.624621	0.533556	0.710574	-6.26429
lesion_nonlesion	Skin	ENSG00000198914	POU3F3	-0.631705	0.101362	-1.671	0.0976584	0.233463	-5.09908
lesion_nonlesion	Skin	ENSG00000198915	RASGEF1A	-0.0577804	0.0475981	-0.306843	0.759562	0.863214	-6.40973
lesion_nonlesion	Skin	ENSG00000198917	SPOUT1	0.0481404	0.00223916	0.569414	0.570275	0.737116	-6.29664
lesion_nonlesion	Skin	ENSG00000198918	RPL39	-0.324903	0.0222877	-1.21737	0.226155	0.415701	-5.73137
lesion_nonlesion	Skin	ENSG00000198919	DZIP3	0.0573397	-0.00231507	0.565005	0.573259	0.739086	-6.2991
lesion_nonlesion	Skin	ENSG00000198920	KIAA0753	0.0443183	0.0349905	0.425453	0.671365	0.807233	-6.36701
lesion_nonlesion	Skin	ENSG00000198924	DCLRE1A	0.0386469	0.00874817	0.474335	0.636232	0.782892	-6.34539
lesion_nonlesion	Skin	ENSG00000198925	ATG9A	-0.0219555	-0.0228855	-0.21864	0.827349	0.904768	-6.43254
lesion_nonlesion	Skin	ENSG00000198929	NOS1AP	-0.111124	0.026484	-0.763857	0.446642	0.638801	-6.16952
lesion_nonlesion	Skin	ENSG00000198931	APRT	-0.0162897	-0.0194413	-0.14007	0.888869	0.940706	-6.44641
lesion_nonlesion	Skin	ENSG00000198932	GPRASP1	-0.509741	0.00496934	-5.04168	1.9e-06	7.25e-05	4.73906
lesion_nonlesion	Skin	ENSG00000198933	TBKBP1	0.0475706	0.029512	0.371821	0.710765	0.83195	-6.38803
lesion_nonlesion	Skin	ENSG00000198934	MAGEE1	-0.519949	0.0549027	-3.12253	0.00230916	0.0155159	-1.86649
lesion_nonlesion	Skin	ENSG00000198937	CCDC167	0.264362	0.0273695	1.85133	0.0668935	0.179084	-4.79535
lesion_nonlesion	Skin	ENSG00000198938	MT-CO3	-0.0421586	-0.0469214	-0.21332	0.831485	0.906498	-6.43367
lesion_nonlesion	Skin	ENSG00000198939	ZFP2	-0.57578	0.0548753	-3.02559	0.00311122	0.019349	-2.13551
lesion_nonlesion	Skin	ENSG00000198944	SOWAHA	-1.27428	0.0763493	-3.19716	0.00182755	0.0130774	-1.65462
lesion_nonlesion	Skin	ENSG00000198945	L3MBTL3	0.404962	0.0369673	2.69477	0.0081868	0.0397367	-2.99923
lesion_nonlesion	Skin	ENSG00000198947	DMD	-0.578935	-0.0079834	-3.3325	0.00118424	0.00941858	-1.25995
lesion_nonlesion	Skin	ENSG00000198948	MFAP3L	-0.6412	-0.0254713	-4.20875	5.38e-05	0.000900367	1.59789
lesion_nonlesion	Skin	ENSG00000198951	NAGA	0.487223	-0.0293846	4.45309	2.09e-05	0.000440151	2.48027
lesion_nonlesion	Skin	ENSG00000198952	SMG5	-0.143062	-0.0187342	-1.52876	0.129289	0.282468	-5.31783
lesion_nonlesion	Skin	ENSG00000198954	KIF1BP	-0.0668323	0.0300932	-0.753739	0.452669	0.644298	-6.17704
lesion_nonlesion	Skin	ENSG00000198959	TGM2	2.03514	0.0141916	5.17818	1.07e-06	4.83e-05	5.28751
lesion_nonlesion	Skin	ENSG00000198960	ARMCX6	-0.151803	0.0169425	-1.35148	0.179405	0.355068	-5.56436
lesion_nonlesion	Skin	ENSG00000198961	PJA2	-0.0398661	-0.0115507	-0.543633	0.58783	0.750417	-6.31073
lesion_nonlesion	Skin	ENSG00000198963	RORB	-0.320857	0.0883404	-1.08244	0.2815	0.478588	-5.88226
lesion_nonlesion	Skin	ENSG00000198964	SGMS1	0.0603635	-0.00576483	0.684963	0.494856	0.679554	-6.22553
lesion_nonlesion	Skin	ENSG00000198974	MIR30E	-0.310182	0.0806444	-1.10331	0.272381	0.469003	-5.86006
lesion_nonlesion	Skin	ENSG00000198976	MIR429	-0.447728	0.0573859	-1.80859	0.0733367	0.191867	-4.86998
lesion_nonlesion	Skin	ENSG00000199024	MIR103A2	0.451807	0.108942	1.48023	0.141765	0.301073	-5.38822
lesion_nonlesion	Skin	ENSG00000199030	MIRLET7C	-0.53481	0.102597	-1.68164	0.0955696	0.23024	-5.08198
lesion_nonlesion	Skin	ENSG00000199035	MIR103A1	-0.351045	0.0588887	-0.937188	0.350783	0.549841	-6.02533
lesion_nonlesion	Skin	ENSG00000199090	MIR326	0.315421	0.0925128	1.33405	0.185033	0.363238	-5.58702
lesion_nonlesion	Skin	ENSG00000199133	MIRLET7D	0.226672	0.0966481	1.02234	0.308937	0.508257	-5.94391
lesion_nonlesion	Skin	ENSG00000199135	MIR101-1	-0.098322	0.0896967	-0.231365	0.817475	0.898487	-6.42972
lesion_nonlesion	Skin	ENSG00000199161	MIR126	-0.0830034	0.0532362	-0.255592	0.798759	0.887595	-6.42391
lesion_nonlesion	Skin	ENSG00000199165	MIRLET7A1	-0.243092	0.0916781	-0.957949	0.340259	0.539975	-6.00612
lesion_nonlesion	Skin	ENSG00000199266	SNORA60	-0.0376422	0.0833208	-0.134081	0.893592	0.943244	-6.44722
lesion_nonlesion	Skin	ENSG00000199347	RNU5E-1	0.576946	0.0848324	1.89202	0.0612042	0.168148	-4.72278
lesion_nonlesion	Skin	ENSG00000199377	RNU5F-1	1.09947	0.0928024	2.4377	0.0164367	0.0658665	-3.61017
lesion_nonlesion	Skin	ENSG00000199436	SNORD9	-0.0666715	0.10826	-0.248035	0.804585	0.89062	-6.42579
lesion_nonlesion	Skin	ENSG00000199568	RNU5A-1	0.328298	0.0687557	1.18784	0.237539	0.42993	-5.76587
lesion_nonlesion	Skin	ENSG00000199753	SNORD104	0.273751	0.0547656	0.825924	0.410694	0.606227	-6.12122
lesion_nonlesion	Skin	ENSG00000200156	RNU5B-1	0.345286	0.0714682	1.07864	0.283185	0.480556	-5.88626
lesion_nonlesion	Skin	ENSG00000200169	RNU5D-1	0.581565	0.0563251	1.50612	0.134996	0.291166	-5.35093
lesion_nonlesion	Skin	ENSG00000200354	SNORA71D	-0.214132	0.0307487	-0.728594	0.467849	0.656881	-6.1953
lesion_nonlesion	Skin	ENSG00000200394	SNORA38B	-0.317423	0.0838205	-1.0648	0.289374	0.486973	-5.90071
lesion_nonlesion	Skin	ENSG00000200534	SNORA33	0.35824	0.0763602	1.81882	0.0717493	0.188718	-4.85227
lesion_nonlesion	Skin	ENSG00000200785	SNORD8	-0.0978254	0.0748742	-0.3427	0.7325	0.847312	-6.39827
lesion_nonlesion	Skin	ENSG00000200792	SNORA80A	-0.242731	0.035042	-0.916624	0.361411	0.559066	-6.04395
lesion_nonlesion	Skin	ENSG00000200795	RNU4-1	-0.716959	0.0033568	-1.27403	0.205427	0.38973	-5.66287
lesion_nonlesion	Skin	ENSG00000200816	SNORA38	0.0442121	0.099023	0.133808	0.893807	0.943283	-6.44726
lesion_nonlesion	Skin	ENSG00000200840	RNU6-82P	0.160199	0.103218	0.774578	0.440305	0.632915	-6.16145
lesion_nonlesion	Skin	ENSG00000200879	SNORD14E	0.380332	0.0867458	1.19314	0.235465	0.427752	-5.75973
lesion_nonlesion	Skin	ENSG00000200913	SNORD46	0.330051	0.0802797	1.31978	0.189739	0.369172	-5.60536
lesion_nonlesion	Skin	ENSG00000200959	SNORA74A	-0.548765	0.0649504	-1.31481	0.191398	0.371222	-5.6117
lesion_nonlesion	Skin	ENSG00000201098	RNY1	-1.61317	0.0405556	-2.69948	0.00807906	0.0393338	-2.98751
lesion_nonlesion	Skin	ENSG00000201302	SNORA65	0.451373	0.0818367	2.17885	0.0315475	0.104823	-4.16989
lesion_nonlesion	Skin	ENSG00000201457	SNORA55	0.386192	0.108388	1.83482	0.0693237	0.184004	-4.82437
lesion_nonlesion	Skin	ENSG00000201512	SNORA71C	0.399688	0.0899781	1.50105	0.136303	0.293198	-5.35829
lesion_nonlesion	Skin	ENSG00000201544	SNORA16B	-0.105553	0.0759801	-0.577525	0.564804	0.733399	-6.29208
lesion_nonlesion	Skin	ENSG00000201558	RNVU1-6	0.915847	0.0713243	2.21764	0.0287035	0.0982598	-4.08963
lesion_nonlesion	Skin	ENSG00000201643	SNORA14A	0.141491	0.0906218	0.492315	0.62351	0.774605	-6.33685
lesion_nonlesion	Skin	ENSG00000201772	SNORA5C	-0.26607	0.0367111	-1.69035	0.0938861	0.227671	-5.06789
lesion_nonlesion	Skin	ENSG00000201998	SNORA23	-0.606481	-0.00547105	-1.4454	0.151282	0.315348	-5.43738
lesion_nonlesion	Skin	ENSG00000202048	SNORD114-20	-0.185861	0.0871246	-0.554343	0.580507	0.745122	-6.30496
lesion_nonlesion	Skin	ENSG00000202198		-0.39485	-0.0104799	-1.64127	0.103691	0.243223	-5.14632
lesion_nonlesion	Skin	ENSG00000202314	SNORD6	0.517536	0.0856272	2.68567	0.00839824	0.0405202	-3.02177
lesion_nonlesion	Skin	ENSG00000202515	VTRNA1-3	-0.511893	0.0107568	-0.980286	0.329167	0.528481	-5.98499
lesion_nonlesion	Skin	ENSG00000202538	RNU4-2	-0.900064	0.0681056	-1.60381	0.111717	0.25565	-5.20471
lesion_nonlesion	Skin	ENSG00000203280		-0.34126	0.0475466	-2.15605	0.0333305	0.109062	-4.21645
lesion_nonlesion	Skin	ENSG00000203326	ZNF525	-0.146446	-0.0104314	-1.33344	0.185232	0.363527	-5.5878
lesion_nonlesion	Skin	ENSG00000203386	LINC01317	0.197111	0.132828	0.514908	0.607684	0.763247	-6.32567
lesion_nonlesion	Skin	ENSG00000203446		0.460788	0.101557	1.36355	0.175586	0.349743	-5.5485
lesion_nonlesion	Skin	ENSG00000203485	INF2	-0.0216775	0.000267098	-0.22017	0.82616	0.903946	-6.43221
lesion_nonlesion	Skin	ENSG00000203499	IQANK1	-0.390803	-0.0228582	-2.56425	0.0117339	0.0516993	-3.31614
lesion_nonlesion	Skin	ENSG00000203666	EFCAB2	0.207654	0.0176037	1.65839	0.100182	0.237484	-5.11922
lesion_nonlesion	Skin	ENSG00000203667	COX20	-0.0304284	0.00357116	-0.32325	0.74714	0.85593	-6.40464
lesion_nonlesion	Skin	ENSG00000203668	CHML	-0.0557763	0.00142555	-0.50696	0.613231	0.767295	-6.32966
lesion_nonlesion	Skin	ENSG00000203684	IBA57-AS1	-0.215512	0.0824202	-0.942937	0.347847	0.547505	-6.02005
lesion_nonlesion	Skin	ENSG00000203685	STUM	-0.594843	-0.0109512	-3.73393	0.000304682	0.00334565	-0.0134219
lesion_nonlesion	Skin	ENSG00000203697	CAPN8	-1.22546	0.00092352	-3.12671	0.00227933	0.015362	-1.85473
lesion_nonlesion	Skin	ENSG00000203705	TATDN3	-0.0430986	-0.004316	-0.397448	0.691833	0.820367	-6.37834
lesion_nonlesion	Skin	ENSG00000203706	SERTAD4-AS1	-0.297797	0.0445811	-1.06885	0.287553	0.485057	-5.8965
lesion_nonlesion	Skin	ENSG00000203710	CR1	2.11593	0.0383516	6.00064	2.75e-08	3.08e-06	8.76071
lesion_nonlesion	Skin	ENSG00000203721	LINC00862	0.348995	0.0989582	1.04318	0.299227	0.497831	-5.92292
lesion_nonlesion	Skin	ENSG00000203722	RAET1G	0.302036	0.0790928	1.16766	0.24555	0.43878	-5.78896
lesion_nonlesion	Skin	ENSG00000203724	C1orf53	-0.424604	0.0344151	-0.997463	0.320801	0.519761	-5.96841
lesion_nonlesion	Skin	ENSG00000203727	SAMD5	-0.729529	0.0197408	-3.21534	0.00172531	0.0125343	-1.60238
lesion_nonlesion	Skin	ENSG00000203730	TEDDM1	-0.369273	0.0688317	-1.92936	0.0563473	0.159013	-4.65489
lesion_nonlesion	Skin	ENSG00000203734	ECT2L	-0.337352	0.0439197	-2.72126	0.00759827	0.0375085	-2.93321
lesion_nonlesion	Skin	ENSG00000203737	GPR52	0.477432	0.0538851	3.19575	0.00183568	0.0131104	-1.65865
lesion_nonlesion	Skin	ENSG00000203739		0.214772	0.0810592	1.24507	0.215838	0.402976	-5.69826
lesion_nonlesion	Skin	ENSG00000203747	FCGR3A	2.72789	0.0352434	6.2913	7.12e-09	1.07e-06	10.0484
lesion_nonlesion	Skin	ENSG00000203760	CENPW	0.440827	0.0552105	2.04763	0.0430575	0.131308	-4.43175
lesion_nonlesion	Skin	ENSG00000203772	SPRN	-0.165885	0.00810762	-1.61967	0.10826	0.250171	-5.18015
lesion_nonlesion	Skin	ENSG00000203778	FAM229B	-0.0262811	0.0347307	-0.163358	0.870546	0.928694	-6.44293
lesion_nonlesion	Skin	ENSG00000203780	FANK1	-0.103296	0.0158445	-1.0706	0.286768	0.484243	-5.89468
lesion_nonlesion	Skin	ENSG00000203782	LOR	-0.907167	0.0442901	-2.26975	0.0252367	0.0897574	-3.97978
lesion_nonlesion	Skin	ENSG00000203783	PRR9	-0.885155	-0.0050627	-1.515	0.132736	0.287587	-5.33801
lesion_nonlesion	Skin	ENSG00000203784	LELP1	-1.17278	0.0757708	-2.75904	0.00682554	0.0345214	-2.83812
lesion_nonlesion	Skin	ENSG00000203785	SPRR2E	1.96194	0.00536173	4.8371	4.47e-06	0.000139041	3.93376
lesion_nonlesion	Skin	ENSG00000203786	KPRP	-0.181083	0.0047634	-0.603415	0.547516	0.72077	-6.27707
lesion_nonlesion	Skin	ENSG00000203791	EEF1AKMT2	-0.0837963	-0.00797135	-1.11107	0.269039	0.465542	-5.85169
lesion_nonlesion	Skin	ENSG00000203797	DDO	-0.845639	0.0242915	-2.57349	0.0114433	0.0508335	-3.29415
lesion_nonlesion	Skin	ENSG00000203799	CCDC162P	-0.406028	0.0290438	-1.90711	0.0592011	0.164353	-4.6955
lesion_nonlesion	Skin	ENSG00000203801	LINC00222	-0.296445	0.100305	-1.12089	0.264856	0.460773	-5.84102
lesion_nonlesion	Skin	ENSG00000203804	ADAMTSL4-AS1	0.36878	0.0587137	2.00652	0.0473354	0.140923	-4.51071
lesion_nonlesion	Skin	ENSG00000203805	PLPP4	0.0523197	0.0800737	0.136877	0.891387	0.942188	-6.44685
lesion_nonlesion	Skin	ENSG00000203814	HIST2H2BF	0.317245	-0.0327508	1.72979	0.0865658	0.215708	-5.00329
lesion_nonlesion	Skin	ENSG00000203819	HIST2H2BC	-0.220572	0.0817247	-0.745009	0.457908	0.648758	-6.18345
lesion_nonlesion	Skin	ENSG00000203837	PNLIPRP3	-1.15487	-0.0325087	-3.38149	0.00100908	0.00833677	-1.11385
lesion_nonlesion	Skin	ENSG00000203857	HSD3B1	-2.01609	-0.0319122	-3.56679	0.000543003	0.00526116	-0.545911
lesion_nonlesion	Skin	ENSG00000203865	ATP1A1-AS1	-0.137706	0.0415231	-1.05086	0.295702	0.494288	-5.91509
lesion_nonlesion	Skin	ENSG00000203867	RBM20	-0.575822	0.0283978	-3.05228	0.00286794	0.0181872	-2.06216
lesion_nonlesion	Skin	ENSG00000203872	C6orf163	-0.129265	0.0119417	-1.06168	0.290782	0.48843	-5.90395
lesion_nonlesion	Skin	ENSG00000203875	SNHG5	0.00468445	-0.0321124	0.0250712	0.980045	0.990164	-6.45577
lesion_nonlesion	Skin	ENSG00000203879	GDI1	0.026664	-0.0185969	0.30766	0.758942	0.862852	-6.40948
lesion_nonlesion	Skin	ENSG00000203880	PCMTD2	-0.138062	0.008733	-2.17134	0.0321251	0.106097	-4.18527
lesion_nonlesion	Skin	ENSG00000203883	SOX18	0.334656	0.0404481	1.19849	0.233385	0.425148	-5.75351
lesion_nonlesion	Skin	ENSG00000203910	C1orf146	-0.165906	0.0952367	-0.641582	0.522523	0.702089	-6.25375
lesion_nonlesion	Skin	ENSG00000203930	LINC00632	-0.5538	0.0830428	-2.17148	0.0321145	0.106082	-4.18499
lesion_nonlesion	Skin	ENSG00000203943	SAMD13	0.0965695	0.0806522	0.372909	0.709958	0.831555	-6.38764
lesion_nonlesion	Skin	ENSG00000203950	RTL8A	0.0335335	0.0348084	0.218022	0.827829	0.904768	-6.43267
lesion_nonlesion	Skin	ENSG00000203952	CCDC160	-1.33808	0.0477349	-2.28597	0.0242356	0.0871075	-3.94513
lesion_nonlesion	Skin	ENSG00000203965	EFCAB7	-0.127603	0.0215139	-1.31535	0.191216	0.371078	-5.61101
lesion_nonlesion	Skin	ENSG00000203993	ARRDC1-AS1	0.00403418	0.0120979	0.0480702	0.96175	0.980291	-6.45494
lesion_nonlesion	Skin	ENSG00000203995	ZYG11A	-0.0101048	0.0702701	-0.0465456	0.962963	0.981075	-6.45501
lesion_nonlesion	Skin	ENSG00000204010	IFIT1B	0.313721	0.101264	1.09031	0.278036	0.474775	-5.87394
lesion_nonlesion	Skin	ENSG00000204020	LIPN	-0.175747	0.0229381	-0.700079	0.485405	0.671424	-6.21527
lesion_nonlesion	Skin	ENSG00000204021	LIPK	-0.547622	0.0188044	-3.06289	0.0027762	0.0178095	-2.03285
lesion_nonlesion	Skin	ENSG00000204022	LIPJ	-0.365877	0.070086	-1.33287	0.185418	0.363852	-5.58854
lesion_nonlesion	Skin	ENSG00000204033	LRIT2	-0.245092	0.0930432	-0.770057	0.442971	0.635759	-6.16487
lesion_nonlesion	Skin	ENSG00000204060	FOXO6	-1.01465	0.0827062	-3.80186	0.000239709	0.00279692	0.208318
lesion_nonlesion	Skin	ENSG00000204070	SYS1	0.0613763	0.0107288	0.743585	0.458765	0.649331	-6.18449
lesion_nonlesion	Skin	ENSG00000204084	INPP5B	0.112511	0.00227701	1.22384	0.223714	0.412709	-5.7237
lesion_nonlesion	Skin	ENSG00000204086	RPA4	0.159052	0.0801666	0.79477	0.428515	0.62263	-6.14593
lesion_nonlesion	Skin	ENSG00000204103	MAFB	0.201354	-0.0114671	1.71269	0.0896791	0.220519	-5.03146
lesion_nonlesion	Skin	ENSG00000204104	TRAF3IP1	0.0847058	-0.00336136	1.21432	0.227312	0.417149	-5.73497
lesion_nonlesion	Skin	ENSG00000204116	CHIC1	0.000639397	-0.00664706	0.00622018	0.995049	0.99747	-6.45606
lesion_nonlesion	Skin	ENSG00000204120	GIGYF2	0.046793	0.00966096	0.967609	0.335432	0.534952	-5.99704
lesion_nonlesion	Skin	ENSG00000204128	C2orf72	-1.63236	0.000883659	-2.83424	0.00549676	0.0293691	-2.64551
lesion_nonlesion	Skin	ENSG00000204130	RUFY2	-0.0656234	-0.0196222	-0.82581	0.410758	0.606229	-6.12131
lesion_nonlesion	Skin	ENSG00000204131	NHSL2	0.159654	0.0363249	1.22331	0.223913	0.412934	-5.72433
lesion_nonlesion	Skin	ENSG00000204136	GGTA1P	0.197994	0.0278228	1.12375	0.263645	0.459567	-5.8379
lesion_nonlesion	Skin	ENSG00000204138	PHACTR4	0.0158475	-0.0253928	0.199269	0.842432	0.913083	-6.43652
lesion_nonlesion	Skin	ENSG00000204147	ASAH2B	0.152931	0.0377692	0.918958	0.360194	0.557818	-6.04186
lesion_nonlesion	Skin	ENSG00000204152	TIMM23B	0.0433343	0.0501927	0.325716	0.745278	0.854669	-6.40385
lesion_nonlesion	Skin	ENSG00000204160	ZDHHC18	0.278902	-0.0366826	2.18335	0.0312053	0.104037	-4.16064
lesion_nonlesion	Skin	ENSG00000204161	C10orf128	0.24523	0.00827996	1.80003	0.0746874	0.194424	-4.88473
lesion_nonlesion	Skin	ENSG00000204172	AGAP9	0.0185124	0.118041	0.063473	0.949509	0.973728	-6.45409
lesion_nonlesion	Skin	ENSG00000204174	NPY4R	-0.84142	0.0565277	-3.26437	0.00147558	0.0111025	-1.46029
lesion_nonlesion	Skin	ENSG00000204175	GPRIN2	-0.484322	-0.0151084	-2.14155	0.0345097	0.111759	-4.24583
lesion_nonlesion	Skin	ENSG00000204176	SYT15	-0.29823	-0.00199255	-2.17299	0.0319977	0.105839	-4.1819
lesion_nonlesion	Skin	ENSG00000204177	BMS1P1	0.298252	0.0741272	0.792488	0.429838	0.623631	-6.1477
lesion_nonlesion	Skin	ENSG00000204178	MACO1	0.0831872	0.0181288	0.833584	0.406381	0.602077	-6.115
lesion_nonlesion	Skin	ENSG00000204179	PTPN20	-0.0773423	0.0893976	-0.16204	0.871581	0.929463	-6.44315
lesion_nonlesion	Skin	ENSG00000204186	ZDBF2	0.245561	-0.00207511	2.38884	0.0186611	0.072104	-3.72013
lesion_nonlesion	Skin	ENSG00000204195	AWAT1	-1.37044	0.00434196	-2.94636	0.00395036	0.0230692	-2.3501
lesion_nonlesion	Skin	ENSG00000204209	DAXX	0.211778	0.0100776	2.8917	0.0046459	0.0258524	-2.49534
lesion_nonlesion	Skin	ENSG00000204217	BMPR2	0.189451	-0.0253265	2.24062	0.0271267	0.0946179	-4.04148
lesion_nonlesion	Skin	ENSG00000204219	TCEA3	-0.609942	0.0107587	-5.36684	4.72e-07	2.52e-05	6.05954
lesion_nonlesion	Skin	ENSG00000204220	PFDN6	-0.0834111	0.000848728	-0.699067	0.486034	0.671912	-6.21596
lesion_nonlesion	Skin	ENSG00000204227	RING1	-0.0992242	-0.0223561	-0.709774	0.479396	0.666766	-6.20857
lesion_nonlesion	Skin	ENSG00000204228	HSD17B8	-0.417667	-0.00119691	-3.08421	0.00260003	0.0169433	-1.97369
lesion_nonlesion	Skin	ENSG00000204231	RXRB	-0.128275	-0.00300351	-1.90085	0.0600259	0.165914	-4.70685
lesion_nonlesion	Skin	ENSG00000204237	OXLD1	-0.0177504	0.0359273	-0.152981	0.878703	0.934288	-6.44455
lesion_nonlesion	Skin	ENSG00000204241		-0.186778	0.0621539	-0.881649	0.379952	0.577326	-6.07469
lesion_nonlesion	Skin	ENSG00000204248	COL11A2	-0.310764	0.0668468	-1.67835	0.0962117	0.231033	-5.08728
lesion_nonlesion	Skin	ENSG00000204252	HLA-DOA	0.629735	-0.00662609	3.4614	0.000774569	0.00681867	-0.871871
lesion_nonlesion	Skin	ENSG00000204256	BRD2	0.107095	-0.013348	1.91691	0.0579298	0.161736	-4.67767
lesion_nonlesion	Skin	ENSG00000204257	HLA-DMA	0.65142	-0.00502292	3.8065	0.00023579	0.00276202	0.223573
lesion_nonlesion	Skin	ENSG00000204261	PSMB8-AS1	0.605317	0.0570953	3.49486	0.000692508	0.00631927	-0.76922
lesion_nonlesion	Skin	ENSG00000204262	COL5A2	1.04645	-0.0155986	4.21162	5.32e-05	0.000893987	1.60807
lesion_nonlesion	Skin	ENSG00000204264	PSMB8	0.591831	-0.0060634	4.60279	1.16e-05	0.000283074	3.03754
lesion_nonlesion	Skin	ENSG00000204267	TAP2	0.601553	-0.029416	3.95069	0.000140346	0.00185649	0.704584
lesion_nonlesion	Skin	ENSG00000204271	SPIN3	-0.0528033	0.0262117	-0.435713	0.663927	0.801327	-6.36266
lesion_nonlesion	Skin	ENSG00000204282	TNRC6C-AS1	0.20332	0.0326958	1.6215	0.107867	0.24945	-5.1773
lesion_nonlesion	Skin	ENSG00000204287	HLA-DRA	0.960958	-0.0226162	4.63558	1.01e-05	0.00025662	3.16123
lesion_nonlesion	Skin	ENSG00000204290	BTNL2	-0.280486	0.0767638	-1.03811	0.301571	0.500743	-5.92807
lesion_nonlesion	Skin	ENSG00000204291	COL15A1	1.00038	-0.0335774	5.33866	5.33e-07	2.77e-05	5.94322
lesion_nonlesion	Skin	ENSG00000204296	C6orf10	-0.410208	0.058668	-2.09147	0.0388643	0.121827	-4.34592
lesion_nonlesion	Skin	ENSG00000204301	NOTCH4	-0.0998354	-0.0195334	-0.747687	0.456297	0.647538	-6.18149
lesion_nonlesion	Skin	ENSG00000204304	PBX2	-0.038152	-0.0235831	-0.409287	0.683151	0.814814	-6.37364
lesion_nonlesion	Skin	ENSG00000204305	AGER	-0.0911056	0.0512898	-0.657968	0.511979	0.692967	-6.24331
lesion_nonlesion	Skin	ENSG00000204308	RNF5	-0.136559	0.0015155	-1.72236	0.0879081	0.218041	-5.01557
lesion_nonlesion	Skin	ENSG00000204310	AGPAT1	-0.590073	-0.0382188	-2.35069	0.0205801	0.0775717	-3.80463
lesion_nonlesion	Skin	ENSG00000204311	PJVK	0.0338747	0.0431723	0.252037	0.801498	0.889097	-6.4248
lesion_nonlesion	Skin	ENSG00000204314	PRRT1	-0.181095	0.0719852	-0.853336	0.395388	0.591879	-6.0987
lesion_nonlesion	Skin	ENSG00000204315	FKBPL	0.134498	0.00850699	0.913061	0.363273	0.560967	-6.04714
lesion_nonlesion	Skin	ENSG00000204316	MRPL38	-0.0905964	0.0382005	-0.741902	0.45978	0.650345	-6.18572
lesion_nonlesion	Skin	ENSG00000204323	SMIM5	-0.073842	-0.000961248	-0.596623	0.552026	0.724019	-6.28107
lesion_nonlesion	Skin	ENSG00000204335	SP5	-0.210359	0.0576233	-0.69513	0.488488	0.673944	-6.21865
lesion_nonlesion	Skin	ENSG00000204344	STK19	0.112597	0.0171351	1.18269	0.239565	0.43192	-5.7718
lesion_nonlesion	Skin	ENSG00000204348	DXO	-0.0494178	0.018911	-0.596473	0.552125	0.724019	-6.28116
lesion_nonlesion	Skin	ENSG00000204351	SKIV2L	0.0689894	0.00663094	0.832324	0.407089	0.602873	-6.11603
lesion_nonlesion	Skin	ENSG00000204356	NELFE	0.034603	-0.017018	0.426	0.670968	0.807021	-6.36678
lesion_nonlesion	Skin	ENSG00000204366	ZBTB12	-0.162012	0.0663306	-0.961138	0.33866	0.538378	-6.00313
lesion_nonlesion	Skin	ENSG00000204370	SDHD	-0.178859	-0.0164034	-1.48706	0.139955	0.298246	-5.37844
lesion_nonlesion	Skin	ENSG00000204371	EHMT2	-0.0156008	-0.0256099	-0.170407	0.865014	0.925499	-6.44178
lesion_nonlesion	Skin	ENSG00000204380	PKP4-AS1	0.176702	0.0356004	1.7432	0.0841845	0.21168	-4.98099
lesion_nonlesion	Skin	ENSG00000204381	LAYN	0.209436	0.0255701	1.21581	0.226744	0.416261	-5.7332
lesion_nonlesion	Skin	ENSG00000204385	SLC44A4	-0.243834	0.0371574	-0.701509	0.484516	0.670816	-6.21429
lesion_nonlesion	Skin	ENSG00000204386	NEU1	0.0543793	0.00208377	0.618865	0.537327	0.713517	-6.2678
lesion_nonlesion	Skin	ENSG00000204387	C6orf48	-0.19081	-0.0207219	-1.46033	0.147143	0.309598	-5.41644
lesion_nonlesion	Skin	ENSG00000204388	HSPA1B	-0.253182	-0.00727342	-2.16956	0.0322638	0.106377	-4.18892
lesion_nonlesion	Skin	ENSG00000204389	HSPA1A	-0.185947	0.00459944	-1.91542	0.0581208	0.162141	-4.68038
lesion_nonlesion	Skin	ENSG00000204390	HSPA1L	-0.0489935	0.0624163	-0.241566	0.809581	0.893616	-6.42734
lesion_nonlesion	Skin	ENSG00000204392	LSM2	0.170607	0.0111056	1.53779	0.127066	0.279473	-5.30449
lesion_nonlesion	Skin	ENSG00000204394	VARS	0.272454	-0.0521385	1.8308	0.0699263	0.185198	-4.8314
lesion_nonlesion	Skin	ENSG00000204396	VWA7	-0.431113	0.0475746	-2.64253	0.00946971	0.0442811	-3.12773
lesion_nonlesion	Skin	ENSG00000204397	CARD16	0.566708	0.0537686	2.44395	0.01617	0.0650916	-3.59596
lesion_nonlesion	Skin	ENSG00000204403	CASP12	-0.364662	0.104922	-1.4101	0.161425	0.331074	-5.48607
lesion_nonlesion	Skin	ENSG00000204406	MBD5	-0.0608077	-0.00209469	-0.936014	0.351384	0.550216	-6.0264
lesion_nonlesion	Skin	ENSG00000204410	MSH5	0.0468554	0.0335075	0.431705	0.666829	0.803645	-6.36437
lesion_nonlesion	Skin	ENSG00000204420	MPIG6B	-0.474148	0.0619554	-2.83259	0.00552309	0.0294236	-2.64977
lesion_nonlesion	Skin	ENSG00000204421	LY6G6C	-0.329386	0.00430705	-1.68958	0.0940335	0.227885	-5.06914
lesion_nonlesion	Skin	ENSG00000204427	ABHD16A	0.000165081	0.04243	0.00140228	0.998884	0.999457	-6.45607
lesion_nonlesion	Skin	ENSG00000204428	LY6G5C	0.312517	0.0977896	1.0931	0.276818	0.4734	-5.87098
lesion_nonlesion	Skin	ENSG00000204435	CSNK2B	-0.0204947	-0.00740971	-0.286353	0.775164	0.873058	-6.41571
lesion_nonlesion	Skin	ENSG00000204438	GPANK1	0.0185786	0.00920818	0.225581	0.821959	0.901402	-6.43102
lesion_nonlesion	Skin	ENSG00000204439	C6orf47	-0.0149051	0.0202271	-0.202394	0.839995	0.91181	-6.43591
lesion_nonlesion	Skin	ENSG00000204442	FAM155A	0.343382	0.0849864	1.03011	0.305291	0.504555	-5.93613
lesion_nonlesion	Skin	ENSG00000204444	APOM	-0.071138	0.0582093	-0.482585	0.630381	0.778993	-6.34151
lesion_nonlesion	Skin	ENSG00000204463	BAG6	-0.183269	-0.0198891	-1.56496	0.120559	0.270091	-5.26391
lesion_nonlesion	Skin	ENSG00000204469	PRRC2A	-0.0424905	-0.0300121	-0.325744	0.745257	0.854669	-6.40384
lesion_nonlesion	Skin	ENSG00000204472	AIF1	1.6122	0.0384668	6.35291	5.33e-09	8.66e-07	10.3248
lesion_nonlesion	Skin	ENSG00000204482	LST1	0.854216	0.0286293	3.9322	0.000150107	0.00195827	0.642154
lesion_nonlesion	Skin	ENSG00000204498	NFKBIL1	-0.0666041	0.0161722	-0.721053	0.472457	0.660835	-6.20066
lesion_nonlesion	Skin	ENSG00000204511	MCCD1	-0.0492072	0.108902	-0.208613	0.835149	0.908944	-6.43465
lesion_nonlesion	Skin	ENSG00000204514	ZNF814	-0.226712	-0.006925	-2.79252	0.00620151	0.0320892	-2.75293
lesion_nonlesion	Skin	ENSG00000204516	MICB	1.12425	0.0483225	4.54176	1.48e-05	0.000336896	2.80888
lesion_nonlesion	Skin	ENSG00000204518	AADACL4	-1.45802	0.0412437	-2.24129	0.0270815	0.0945342	-4.04006
lesion_nonlesion	Skin	ENSG00000204519	ZNF551	-0.129667	0.0389578	-1.02464	0.307853	0.507228	-5.94161
lesion_nonlesion	Skin	ENSG00000204520	MICA	-0.0994562	0.00171076	-1.11379	0.267875	0.464201	-5.84874
lesion_nonlesion	Skin	ENSG00000204524	ZNF805	-0.0366774	0.0287423	-0.379072	0.70539	0.828587	-6.38536
lesion_nonlesion	Skin	ENSG00000204525	HLA-C	0.283538	-0.047963	1.57773	0.117593	0.26506	-5.2446
lesion_nonlesion	Skin	ENSG00000204528	PSORS1C3	0.000641374	0.0825573	0.00203762	0.998378	0.999309	-6.45607
lesion_nonlesion	Skin	ENSG00000204531	POU5F1	-0.162413	0.0690333	-0.851373	0.396472	0.592784	-6.10034
lesion_nonlesion	Skin	ENSG00000204536	CCHCR1	-0.182289	0.0387103	-1.50617	0.134983	0.291166	-5.35085
lesion_nonlesion	Skin	ENSG00000204538	PSORS1C2	-0.113902	0.0570784	-0.446177	0.656375	0.796228	-6.35813
lesion_nonlesion	Skin	ENSG00000204539	CDSN	-0.594291	0.0333325	-1.58155	0.116717	0.263787	-5.2388
lesion_nonlesion	Skin	ENSG00000204540	PSORS1C1	-0.244905	0.0338508	-1.17756	0.241596	0.434123	-5.77768
lesion_nonlesion	Skin	ENSG00000204542	C6orf15	-0.562928	0.0747734	-2.25198	0.0263754	0.0927827	-4.01751
lesion_nonlesion	Skin	ENSG00000204544	MUC21	0.0793542	0.0351846	0.134547	0.893224	0.943061	-6.44716
lesion_nonlesion	Skin	ENSG00000204560	DHX16	-0.0108341	0.00558917	-0.185455	0.853225	0.919023	-6.43914
lesion_nonlesion	Skin	ENSG00000204564	C6orf136	-0.161661	0.0335683	-1.60581	0.111277	0.254906	-5.20163
lesion_nonlesion	Skin	ENSG00000204566	NA	-1.70459	0.105875	-3.50249	0.000674973	0.00619758	-0.745695
lesion_nonlesion	Skin	ENSG00000204568	MRPS18B	-0.235989	0.0127572	-2.37232	0.0194719	0.074361	-3.75688
lesion_nonlesion	Skin	ENSG00000204569	PPP1R10	0.0195078	-0.0143911	0.183449	0.854794	0.919472	-6.4395
lesion_nonlesion	Skin	ENSG00000204571	KRTAP5-11	-0.428101	0.045517	-0.586501	0.55878	0.728854	-6.28695
lesion_nonlesion	Skin	ENSG00000204572	KRTAP5-10	-1.25538	0.0121422	-2.20551	0.0295673	0.100306	-4.11485
lesion_nonlesion	Skin	ENSG00000204574	ABCF1	0.27425	-0.0175205	3.19104	0.00186321	0.0132487	-1.67215
lesion_nonlesion	Skin	ENSG00000204576	PRR3	-0.0461597	0.0468634	-0.427191	0.670103	0.806405	-6.36628
lesion_nonlesion	Skin	ENSG00000204577	LILRB3	1.52225	0.0785917	4.74245	6.58e-06	0.000186854	3.56828
lesion_nonlesion	Skin	ENSG00000204580	DDR1	-0.473146	-0.00125899	-4.11547	7.64e-05	0.00117705	1.27029
lesion_nonlesion	Skin	ENSG00000204588	LINC01123	0.0547183	0.0781883	0.1836	0.854677	0.919449	-6.43948
lesion_nonlesion	Skin	ENSG00000204590	GNL1	-0.101324	-0.0298371	-1.1675	0.245617	0.438855	-5.78915
lesion_nonlesion	Skin	ENSG00000204592	HLA-E	0.082683	-0.0308781	0.618881	0.537316	0.713517	-6.26779
lesion_nonlesion	Skin	ENSG00000204599	TRIM39	0.0611053	0.0327315	0.547494	0.585185	0.748685	-6.30866
lesion_nonlesion	Skin	ENSG00000204604	ZNF468	0.0158313	0.0033498	0.18666	0.852283	0.918449	-6.43892
lesion_nonlesion	Skin	ENSG00000204610	TRIM15	2.1467	0.105964	4.40142	2.56e-05	0.000522604	2.29084
lesion_nonlesion	Skin	ENSG00000204611	ZNF616	-0.0524761	0.00438228	-0.491139	0.624339	0.775095	-6.33742
lesion_nonlesion	Skin	ENSG00000204613	TRIM10	2.90359	0.146329	5.85369	5.39e-08	5.05e-06	8.12074
lesion_nonlesion	Skin	ENSG00000204616	TRIM31	0.144615	0.109434	0.529145	0.597806	0.756975	-6.31837
lesion_nonlesion	Skin	ENSG00000204618	RNF39	-0.320996	0.0231813	-2.18473	0.0311009	0.103838	-4.1578
lesion_nonlesion	Skin	ENSG00000204619	PPP1R11	0.280403	-0.0256333	2.90314	0.00449155	0.0252554	-2.46512
lesion_nonlesion	Skin	ENSG00000204622	HLA-J	0.0756839	0.0916423	0.333616	0.739326	0.851031	-6.40129
lesion_nonlesion	Skin	ENSG00000204623	ZNRD1ASP	-0.226422	0.0166929	-2.35061	0.0205842	0.0775717	-3.8048
lesion_nonlesion	Skin	ENSG00000204628	RACK1	-0.0945538	-0.00889775	-0.824332	0.411594	0.607259	-6.12251
lesion_nonlesion	Skin	ENSG00000204632	HLA-G	0.35964	0.136115	1.02853	0.306029	0.505507	-5.93771
lesion_nonlesion	Skin	ENSG00000204634	TBC1D8	-0.327725	-0.0288626	-3.1517	0.00210835	0.0145021	-1.78416
lesion_nonlesion	Skin	ENSG00000204642	HLA-F	0.236923	0.0134438	1.63616	0.104758	0.244786	-5.15437
lesion_nonlesion	Skin	ENSG00000204644	ZFP57	-0.078961	0.0802389	-0.0882739	0.929825	0.962901	-6.45224
lesion_nonlesion	Skin	ENSG00000204650	LINC02210	-0.439435	0.00596953	-4.06839	9.11e-05	0.00134507	1.10694
lesion_nonlesion	Skin	ENSG00000204653	ASPDH	-0.408082	0.051121	-1.79077	0.0761706	0.197155	-4.90061
lesion_nonlesion	Skin	ENSG00000204659	CBY3	-0.397165	0.0960156	-1.30845	0.193537	0.374083	-5.61978
lesion_nonlesion	Skin	ENSG00000204666		-0.570877	0.102436	-1.12596	0.262712	0.45856	-5.83548
lesion_nonlesion	Skin	ENSG00000204673	AKT1S1	0.212348	-0.00985634	1.84318	0.0680839	0.181421	-4.80971
lesion_nonlesion	Skin	ENSG00000204677	FAM153C	-0.284855	0.0682614	-0.881501	0.380032	0.577326	-6.07481
lesion_nonlesion	Skin	ENSG00000204681	GABBR1	-0.0923818	0.0246651	-0.850122	0.397164	0.593285	-6.10138
lesion_nonlesion	Skin	ENSG00000204682	CASC10	-0.0671032	0.0380587	-0.423398	0.672859	0.808125	-6.36786
lesion_nonlesion	Skin	ENSG00000204683	C10orf113	-0.214839	0.0270599	-1.66512	0.0988285	0.235118	-5.10849
lesion_nonlesion	Skin	ENSG00000204687	MAS1L	0.139444	0.0906061	0.396378	0.692619	0.82091	-6.37876
lesion_nonlesion	Skin	ENSG00000204706	MAMDC2-AS1	-0.447387	0.0336632	-2.92389	0.00422377	0.0242041	-2.41008
lesion_nonlesion	Skin	ENSG00000204713	TRIM27	0.232602	-0.0134345	2.87432	0.00488943	0.0269033	-2.54101
lesion_nonlesion	Skin	ENSG00000204740	MALRD1	-0.692268	0.0394707	-2.38895	0.0186561	0.0721006	-3.7199
lesion_nonlesion	Skin	ENSG00000204758		-0.303573	0.105968	-1.19588	0.234401	0.426473	-5.75656
lesion_nonlesion	Skin	ENSG00000204764	RANBP17	0.166561	0.0163478	1.08245	0.281496	0.478588	-5.88225
lesion_nonlesion	Skin	ENSG00000204767	FAM196B	0.851701	0.0366373	4.48615	1.84e-05	0.000398279	2.60229
lesion_nonlesion	Skin	ENSG00000204790		1.15e-05	0.00193344	8.72e-05	0.999931	0.999995	-6.45608
lesion_nonlesion	Skin	ENSG00000204792	LINC01291	0.0398441	0.119129	0.0525084	0.958222	0.978271	-6.45472
lesion_nonlesion	Skin	ENSG00000204815	TTC25	-0.0182027	0.0785568	-0.0765495	0.939126	0.968319	-6.45319
lesion_nonlesion	Skin	ENSG00000204822	MRPL53	0.147159	0.0456176	1.02207	0.309064	0.508371	-5.94418
lesion_nonlesion	Skin	ENSG00000204832	ST8SIA6-AS1	-0.65515	0.0737054	-2.37632	0.0192724	0.0738546	-3.74799
lesion_nonlesion	Skin	ENSG00000204839	MROH6	-0.043573	0.00607887	-0.245766	0.806336	0.891444	-6.42634
lesion_nonlesion	Skin	ENSG00000204842	ATXN2	-0.0131073	0.00721668	-0.215863	0.829508	0.905587	-6.43313
lesion_nonlesion	Skin	ENSG00000204843	DCTN1	-0.0395706	-0.0144783	-0.59939	0.550186	0.722754	-6.27945
lesion_nonlesion	Skin	ENSG00000204851	PNMA8B	-0.476423	0.0570478	-2.53274	0.0127753	0.0551489	-3.39058
lesion_nonlesion	Skin	ENSG00000204852	TCTN1	-0.173428	-0.00890915	-2.57389	0.0114309	0.0508193	-3.2932
lesion_nonlesion	Skin	ENSG00000204856	FAM216A	0.0783716	0.0271439	0.878905	0.381431	0.578131	-6.07705
lesion_nonlesion	Skin	ENSG00000204859	ZBTB48	-0.120683	0.012757	-1.49239	0.138554	0.296293	-5.37078
lesion_nonlesion	Skin	ENSG00000204866	IGFL2	-1.07741	0.018921	-4.82415	4.71e-06	0.000144369	3.88351
lesion_nonlesion	Skin	ENSG00000204869	IGFL4	-0.554302	0.0148768	-2.56396	0.0117433	0.0517209	-3.31684
lesion_nonlesion	Skin	ENSG00000204873	KRTAP9-3	-0.863337	0.05675	-0.879356	0.381188	0.578098	-6.07666
lesion_nonlesion	Skin	ENSG00000204880	KRTAP4-8	-1.27655	0.0376577	-1.63978	0.104002	0.243662	-5.14868
lesion_nonlesion	Skin	ENSG00000204882	GPR20	0.01284	0.0827085	0.04531	0.963945	0.981512	-6.45506
lesion_nonlesion	Skin	ENSG00000204889	KRT40	-0.570137	0.0932603	-1.92122	0.0573779	0.160739	-4.6698
lesion_nonlesion	Skin	ENSG00000204897	KRT25	-0.893901	-0.0050771	-0.878832	0.381471	0.578131	-6.07711
lesion_nonlesion	Skin	ENSG00000204899	MZT1	0.11301	0.0260771	0.924369	0.357384	0.555537	-6.03698
lesion_nonlesion	Skin	ENSG00000204909	SPINK9	-0.345954	0.0893133	-1.29346	0.198649	0.380952	-5.63868
lesion_nonlesion	Skin	ENSG00000204920	ZNF155	-0.131804	0.0494111	-0.758667	0.449728	0.641248	-6.17339
lesion_nonlesion	Skin	ENSG00000204922	UQCC3	-0.274646	0.0170072	-2.13778	0.0348223	0.112346	-4.25345
lesion_nonlesion	Skin	ENSG00000204923	FBXO48	0.00714263	0.0561332	0.0497504	0.960415	0.979661	-6.45486
lesion_nonlesion	Skin	ENSG00000204930	FAM221B	-0.0127291	0.111127	-0.0415742	0.966916	0.982391	-6.45522
lesion_nonlesion	Skin	ENSG00000204934	ATP6V0E2-AS1	-0.240744	0.0808076	-1.13361	0.259502	0.454809	-5.82707
lesion_nonlesion	Skin	ENSG00000204936	CD177	1.01166	0.0452217	2.15148	0.0336987	0.109881	-4.22574
lesion_nonlesion	Skin	ENSG00000204941	PSG5	-0.584086	0.060554	-2.10306	0.0378165	0.119523	-4.32295
lesion_nonlesion	Skin	ENSG00000204946	ZNF783	-0.060275	0.00862527	-0.618975	0.537255	0.713517	-6.26773
lesion_nonlesion	Skin	ENSG00000204947	ZNF425	-0.0977915	0.0298774	-0.806631	0.421677	0.616315	-6.13663
lesion_nonlesion	Skin	ENSG00000204949	FAM83A-AS1	1.02021	0.0953914	3.49237	0.000698329	0.00635698	-0.776896
lesion_nonlesion	Skin	ENSG00000204950	LRRC10B	-1.17125	0.0222616	-3.0672	0.00273971	0.0176427	-2.02091
lesion_nonlesion	Skin	ENSG00000204954	C12orf73	0.0419685	0.0256685	0.319858	0.749702	0.857688	-6.40571
lesion_nonlesion	Skin	ENSG00000204956	PCDHGA1	-0.492609	0.0796901	-1.70332	0.0914245	0.223261	-5.0468
lesion_nonlesion	Skin	ENSG00000204961	PCDHA9	-0.0426038	0.075702	-0.124418	0.901219	0.946908	-6.44845
lesion_nonlesion	Skin	ENSG00000204967	PCDHA4	-0.125011	0.0707732	-0.344592	0.731081	0.846168	-6.39763
lesion_nonlesion	Skin	ENSG00000204977	TRIM13	0.0864089	-0.0265645	0.943702	0.347458	0.547086	-6.01935
lesion_nonlesion	Skin	ENSG00000204983	PRSS1	-0.532042	0.072645	-1.55662	0.122527	0.273049	-5.27644
lesion_nonlesion	Skin	ENSG00000204991	SPIRE2	-0.590146	-0.00951655	-3.46004	0.000778095	0.00684291	-0.876032
lesion_nonlesion	Skin	ENSG00000205002	AARD	-0.798116	0.018981	-1.97027	0.0514033	0.149206	-4.5791
lesion_nonlesion	Skin	ENSG00000205022	PABPN1L	-0.0857635	0.0784947	-0.312419	0.755333	0.861016	-6.40803
lesion_nonlesion	Skin	ENSG00000205037		-0.0368443	0.0451102	-0.185472	0.853212	0.919023	-6.43914
lesion_nonlesion	Skin	ENSG00000205038	PKHD1L1	-0.439445	-0.00130868	-1.86297	0.0652223	0.175966	-4.77474
lesion_nonlesion	Skin	ENSG00000205045	SLFN12L	0.928573	0.0167234	4.33834	3.28e-05	0.000623073	2.06162
lesion_nonlesion	Skin	ENSG00000205060	SLC35B4	0.386953	-0.00596923	5.64698	1.37e-07	1.03e-05	7.23405
lesion_nonlesion	Skin	ENSG00000205076	LGALS7	0.218882	0.0398982	0.276864	0.782421	0.877181	-6.41834
lesion_nonlesion	Skin	ENSG00000205078	SYCE1L	-0.248079	0.0469724	-1.08994	0.278201	0.474801	-5.87433
lesion_nonlesion	Skin	ENSG00000205084	TMEM231	-0.0683604	0.0340306	-0.657684	0.51216	0.693054	-6.24349
lesion_nonlesion	Skin	ENSG00000205085	FAM71F2	0.105053	0.0331315	0.782984	0.435374	0.62842	-6.15504
lesion_nonlesion	Skin	ENSG00000205089	CCNI2	0.00472192	0.0858852	0.0203694	0.983787	0.991375	-6.45587
lesion_nonlesion	Skin	ENSG00000205108	FAM205A	0.143811	0.0652365	0.672158	0.502939	0.686026	-6.23405
lesion_nonlesion	Skin	ENSG00000205111	CDKL4	0.439514	0.101553	1.65625	0.100614	0.238013	-5.12262
lesion_nonlesion	Skin	ENSG00000205126	ACCSL	-0.0553877	0.112161	-0.132791	0.89461	0.943736	-6.44739
lesion_nonlesion	Skin	ENSG00000205129	C4orf47	-0.0488654	0.0791612	-0.209408	0.834529	0.908661	-6.43448
lesion_nonlesion	Skin	ENSG00000205133	TRIQK	0.0688838	0.033532	0.649636	0.517326	0.697251	-6.24865
lesion_nonlesion	Skin	ENSG00000205138	SDHAF1	-0.0588761	0.0238404	-0.451355	0.652652	0.794431	-6.35584
lesion_nonlesion	Skin	ENSG00000205155	PSENEN	0.167673	0.0142329	1.23306	0.220269	0.408609	-5.7127
lesion_nonlesion	Skin	ENSG00000205177	C11orf91	0.44494	0.0537466	1.43879	0.153143	0.318337	-5.44659
lesion_nonlesion	Skin	ENSG00000205186	FABP9	-0.775512	0.036419	-0.826794	0.410203	0.605914	-6.12052
lesion_nonlesion	Skin	ENSG00000205189	ZBTB10	0.0217112	-0.0174596	0.184557	0.853927	0.919159	-6.4393
lesion_nonlesion	Skin	ENSG00000205208	C4orf46	0.439517	0.0322176	3.89823	0.000169755	0.00214918	0.528009
lesion_nonlesion	Skin	ENSG00000205209	SCGB2B2	-0.362023	0.0721863	-1.94689	0.0541817	0.154885	-4.6226
lesion_nonlesion	Skin	ENSG00000205213	LGR4	-0.35176	-0.00851503	-3.47048	0.000751436	0.0066848	-0.844089
lesion_nonlesion	Skin	ENSG00000205220	PSMB10	0.753949	0.020912	5.78542	7.34e-08	6.41e-06	7.82611
lesion_nonlesion	Skin	ENSG00000205221	VIT	-0.304505	0.00976039	-1.66819	0.0982158	0.234384	-5.10358
lesion_nonlesion	Skin	ENSG00000205231	TTLL10-AS1	-0.635261	0.0697653	-1.70986	0.0902039	0.22141	-5.03611
lesion_nonlesion	Skin	ENSG00000205238	SPDYE2	0.144774	0.0535164	0.681225	0.497208	0.681549	-6.22804
lesion_nonlesion	Skin	ENSG00000205250	E2F4	0.375822	0.00243027	3.48862	0.000707152	0.00641026	-0.788409
lesion_nonlesion	Skin	ENSG00000205268	PDE7A	0.260296	-0.0343505	2.28597	0.0242359	0.0871075	-3.94514
lesion_nonlesion	Skin	ENSG00000205269	TMEM170B	-0.0252188	0.0198111	-0.148609	0.882143	0.936313	-6.4452
lesion_nonlesion	Skin	ENSG00000205277	MUC12	0.454842	0.100238	1.41802	0.159104	0.327451	-5.47524
lesion_nonlesion	Skin	ENSG00000205302	SNX2	0.164067	-0.00510441	1.67411	0.097044	0.232402	-5.09409
lesion_nonlesion	Skin	ENSG00000205309	NT5M	0.127739	0.0574312	0.809537	0.420011	0.615169	-6.13434
lesion_nonlesion	Skin	ENSG00000205323	SARNP	0.111655	0.0115764	1.40029	0.164333	0.335177	-5.49939
lesion_nonlesion	Skin	ENSG00000205336	ADGRG1	-0.440637	0.00222163	-3.77989	0.000259125	0.00295153	0.136268
lesion_nonlesion	Skin	ENSG00000205339	IPO7	0.0343012	-0.00758167	0.379643	0.704967	0.828448	-6.38514
lesion_nonlesion	Skin	ENSG00000205352	PRR13	0.274602	0.0186179	3.32755	0.00120347	0.00952875	-1.27464
lesion_nonlesion	Skin	ENSG00000205356	TECPR1	0.0717574	-0.028229	0.623264	0.534444	0.711253	-6.26512
lesion_nonlesion	Skin	ENSG00000205358	MT1H	1.11918	0.0830688	2.44614	0.0160776	0.0648818	-3.59098
lesion_nonlesion	Skin	ENSG00000205363	C15orf59	-0.507875	0.0390933	-2.40023	0.0181203	0.0706152	-3.69469
lesion_nonlesion	Skin	ENSG00000205364	MT1M	1.85727	0.032198	5.95296	3.42e-08	3.7e-06	8.55222
lesion_nonlesion	Skin	ENSG00000205403	CFI	0.496317	0.028883	3.03707	0.0030043	0.0188629	-2.10402
lesion_nonlesion	Skin	ENSG00000205413	SAMD9	0.95492	-0.00177674	4.31604	3.57e-05	0.000663455	1.9811
lesion_nonlesion	Skin	ENSG00000205420	KRT6A	1.40401	-0.0311235	3.40849	0.000923255	0.00778699	-1.0326
lesion_nonlesion	Skin	ENSG00000205423	CNEP1R1	0.195613	0.0173287	2.43526	0.016542	0.0661679	-3.6157
lesion_nonlesion	Skin	ENSG00000205424		1.08367	0.0926988	3.27486	0.00142674	0.0108457	-1.42966
lesion_nonlesion	Skin	ENSG00000205426	KRT81	-0.976926	0.0457928	-1.19436	0.23499	0.427106	-5.75832
lesion_nonlesion	Skin	ENSG00000205436	EXOC3L4	0.482925	0.0634797	2.0585	0.0419836	0.128965	-4.41063
lesion_nonlesion	Skin	ENSG00000205464	ATP6AP1L	-0.0794763	0.0585001	-0.51991	0.604205	0.761198	-6.32313
lesion_nonlesion	Skin	ENSG00000205476	CCDC85C	-0.0268553	0.0132635	-0.206186	0.83704	0.910107	-6.43514
lesion_nonlesion	Skin	ENSG00000205485		-0.184845	0.0281326	-1.35285	0.17897	0.354428	-5.56257
lesion_nonlesion	Skin	ENSG00000205502	C2CD4B	1.11875	0.0762487	3.80606	0.000236158	0.00276202	0.22213
lesion_nonlesion	Skin	ENSG00000205517	RGL3	-0.370449	0.0564772	-1.61433	0.109414	0.252008	-5.18844
lesion_nonlesion	Skin	ENSG00000205531	NAP1L4	0.0405987	-0.0150219	0.776536	0.439154	0.631873	-6.15996
lesion_nonlesion	Skin	ENSG00000205534	SMG1P2	0.045773	0.0245876	0.442669	0.658903	0.797873	-6.35966
lesion_nonlesion	Skin	ENSG00000205542	TMSB4X	0.510874	-0.00753324	2.82272	0.00568356	0.0300582	-2.67529
lesion_nonlesion	Skin	ENSG00000205544	TMEM256	-0.0480737	0.017246	-0.353067	0.724736	0.842074	-6.39472
lesion_nonlesion	Skin	ENSG00000205559	CHKB-AS1	0.125628	0.0590027	0.510683	0.61063	0.765319	-6.3278
lesion_nonlesion	Skin	ENSG00000205560	CPT1B	-0.118936	0.0574231	-0.562225	0.575144	0.7406	-6.30064
lesion_nonlesion	Skin	ENSG00000205571	SMN2	0.0913917	0.0733117	0.319609	0.749891	0.857761	-6.40579
lesion_nonlesion	Skin	ENSG00000205572	SERF1B	-0.0121532	0.12527	-0.0429474	0.965824	0.982151	-6.45517
lesion_nonlesion	Skin	ENSG00000205581	HMGN1	0.0383251	-0.00283885	0.353288	0.724571	0.842047	-6.39464
lesion_nonlesion	Skin	ENSG00000205593	DENND6B	0.0369531	0.0213918	0.273402	0.785074	0.878772	-6.41928
lesion_nonlesion	Skin	ENSG00000205609	EIF3CL	0.0239168	0.0832753	0.0705901	0.943856	0.971106	-6.45362
lesion_nonlesion	Skin	ENSG00000205629	LCMT1	-0.0661368	0.0164709	-0.825698	0.410821	0.606271	-6.1214
lesion_nonlesion	Skin	ENSG00000205639	MFSD2B	0.135125	0.0589078	0.841126	0.402162	0.597618	-6.10882
lesion_nonlesion	Skin	ENSG00000205643	CDPF1	-0.0622565	0.030758	-0.624196	0.533834	0.710609	-6.26455
lesion_nonlesion	Skin	ENSG00000205659	LIN52	-0.0471331	0.0279702	-0.580897	0.562537	0.7316	-6.29016
lesion_nonlesion	Skin	ENSG00000205670	SMIM11A	-0.221344	0.0267527	-2.67063	0.00875856	0.0417807	-3.05887
lesion_nonlesion	Skin	ENSG00000205678	TECRL	-0.932316	0.179819	-1.67913	0.0960588	0.23076	-5.08602
lesion_nonlesion	Skin	ENSG00000205683	DPF3	-0.110119	0.0582845	-0.710001	0.479255	0.66675	-6.20841
lesion_nonlesion	Skin	ENSG00000205702	CYP2D7	-0.13512	0.0430082	-0.958571	0.339946	0.539625	-6.00554
lesion_nonlesion	Skin	ENSG00000205707	ETFRF1	-0.431643	0.00655001	-2.70734	0.00790253	0.0386621	-2.96797
lesion_nonlesion	Skin	ENSG00000205710	C17orf107	-0.176745	0.0389816	-1.10359	0.272258	0.468906	-5.85975
lesion_nonlesion	Skin	ENSG00000205726	ITSN1	-0.0545409	0.0033391	-0.576662	0.565385	0.733794	-6.29257
lesion_nonlesion	Skin	ENSG00000205730	ITPRIPL2	0.161432	-0.00609187	1.57489	0.118249	0.266196	-5.24892
lesion_nonlesion	Skin	ENSG00000205744	DENND1C	0.0278835	0.0180876	0.229304	0.819072	0.899657	-6.43019
lesion_nonlesion	Skin	ENSG00000205758	CRYZL1	-0.12596	-0.00703297	-1.65893	0.100073	0.237344	-5.11836
lesion_nonlesion	Skin	ENSG00000205763	RP9P	0.0451761	0.0271032	0.431619	0.666891	0.803645	-6.36441
lesion_nonlesion	Skin	ENSG00000205765	C5orf51	0.147515	-0.0208577	1.6948	0.0930358	0.226043	-5.06067
lesion_nonlesion	Skin	ENSG00000205771	CATSPER2P1	-0.121999	0.0162013	-1.06758	0.288126	0.485473	-5.89783
lesion_nonlesion	Skin	ENSG00000205784	ARRDC5	1.53604	0.0766204	4.1838	5.91e-05	0.000961342	1.50976
lesion_nonlesion	Skin	ENSG00000205791	LOH12CR2	-0.595669	0.0804901	-1.88336	0.0623795	0.170601	-4.73834
lesion_nonlesion	Skin	ENSG00000205795	CYS1	-0.128465	0.0507474	-0.708829	0.47998	0.667288	-6.20923
lesion_nonlesion	Skin	ENSG00000205808	PLPP6	-0.14635	0.00961634	-1.76452	0.0805117	0.205482	-4.94522
lesion_nonlesion	Skin	ENSG00000205832	C16orf96	-0.268983	0.0953836	-1.04651	0.297696	0.496123	-5.91953
lesion_nonlesion	Skin	ENSG00000205838	TTC23L	-0.291998	0.0576129	-1.5473	0.124757	0.276557	-5.29036
lesion_nonlesion	Skin	ENSG00000205853	RFPL3S	0.173189	0.099641	0.571835	0.568639	0.73613	-6.29529
lesion_nonlesion	Skin	ENSG00000205863	C1QTNF9B	-0.725159	0.086328	-2.88536	0.0047334	0.0261994	-2.51203
lesion_nonlesion	Skin	ENSG00000205869	KRTAP5-1	-0.478475	0.0704075	-0.725401	0.469797	0.658624	-6.19758
lesion_nonlesion	Skin	ENSG00000205885	C1RL-AS1	0.926043	-0.0136245	6.71032	9.7e-10	2.53e-07	11.9505
lesion_nonlesion	Skin	ENSG00000205890		-0.0562258	0.0360425	-0.288553	0.773485	0.871776	-6.41509
lesion_nonlesion	Skin	ENSG00000205903	ZNF316	-0.0791827	-0.0139566	-0.692425	0.490178	0.675382	-6.22049
lesion_nonlesion	Skin	ENSG00000205913	SRRM2-AS1	0.0273251	0.0451482	0.166356	0.868192	0.927133	-6.44245
lesion_nonlesion	Skin	ENSG00000205929	C21orf62	-0.371882	0.0509626	-1.81741	0.071967	0.189178	-4.85472
lesion_nonlesion	Skin	ENSG00000205937	RNPS1	0.0599705	-0.0184656	0.74093	0.460366	0.650811	-6.18642
lesion_nonlesion	Skin	ENSG00000205978	NYNRIN	-0.545323	-0.0144439	-3.52468	0.000626339	0.00584495	-0.677069
lesion_nonlesion	Skin	ENSG00000205981	DNAJC19	-0.172004	-0.0236656	-1.59228	0.114286	0.260083	-5.22243
lesion_nonlesion	Skin	ENSG00000206052	DOK6	-0.138847	0.0396225	-0.642653	0.521831	0.701371	-6.25308
lesion_nonlesion	Skin	ENSG00000206053	JPT2	-0.00910919	-0.00859207	-0.100672	0.92	0.958194	-6.45108
lesion_nonlesion	Skin	ENSG00000206069	TMEM211	-1.43325	0.0864178	-3.19575	0.00183569	0.0131104	-1.65866
lesion_nonlesion	Skin	ENSG00000206072	SERPINB11	0.455501	0.0507483	0.662887	0.508835	0.690506	-6.24012
lesion_nonlesion	Skin	ENSG00000206073	SERPINB4	2.77143	0.00820307	3.56576	0.000544915	0.00526831	-0.549142
lesion_nonlesion	Skin	ENSG00000206075	SERPINB5	-0.125257	-0.0167349	-0.848695	0.397955	0.593914	-6.10257
lesion_nonlesion	Skin	ENSG00000206127	GOLGA8O	-0.406712	0.15201	-0.989812	0.32451	0.523424	-5.97583
lesion_nonlesion	Skin	ENSG00000206140	TMEM191C	-0.0804994	0.0689056	-0.264153	0.792173	0.883318	-6.42172
lesion_nonlesion	Skin	ENSG00000206149	HERC2P9	-0.155313	-0.00869305	-0.932264	0.353309	0.551689	-6.02982
lesion_nonlesion	Skin	ENSG00000206159	GYG2P1	-0.644165	0.0646416	-0.714812	0.476289	0.664167	-6.20505
lesion_nonlesion	Skin	ENSG00000206172	HBA1	-0.849979	0.0418105	-1.97538	0.0508126	0.148103	-4.56953
lesion_nonlesion	Skin	ENSG00000206181	ELOA2	-0.0632081	0.0745727	-0.270756	0.787103	0.880239	-6.41998
lesion_nonlesion	Skin	ENSG00000206190	ATP10A	-0.0118304	-0.0109126	-0.0986117	0.921632	0.958985	-6.45129
lesion_nonlesion	Skin	ENSG00000206195	DUXAP8	0.00393698	0.151638	0.00680334	0.994584	0.997231	-6.45605
lesion_nonlesion	Skin	ENSG00000206199	ANKUB1	0.232291	0.0456483	1.67506	0.0968561	0.232203	-5.09256
lesion_nonlesion	Skin	ENSG00000206262	FOXL2NB	0.386574	0.0889145	1.14569	0.254493	0.448825	-5.81368
lesion_nonlesion	Skin	ENSG00000206337	HCP5	0.0344546	0.00872885	0.265725	0.790965	0.882826	-6.42131
lesion_nonlesion	Skin	ENSG00000206344	HCG27	-0.0987584	0.0478024	-0.627657	0.531573	0.7089	-6.26242
lesion_nonlesion	Skin	ENSG00000206384	COL6A6	0.517148	-0.00315795	1.98423	0.0498031	0.146069	-4.5529
lesion_nonlesion	Skin	ENSG00000206418	RAB12	0.0860621	-0.0256104	1.01795	0.311007	0.510146	-5.94827
lesion_nonlesion	Skin	ENSG00000206432	TMEM200C	-0.0467916	0.0608501	-0.191986	0.848119	0.915631	-6.43793
lesion_nonlesion	Skin	ENSG00000206448	PPIAP30	-0.0459975	0.0700894	-0.18861	0.850757	0.917364	-6.43856
lesion_nonlesion	Skin	ENSG00000206503	HLA-A	0.387702	-0.0179984	2.59093	0.0109126	0.0491691	-3.25248
lesion_nonlesion	Skin	ENSG00000206527	HACD2	-0.381805	-0.0318037	-2.45267	0.015804	0.0640839	-3.57607
lesion_nonlesion	Skin	ENSG00000206530	CFAP44	-0.276973	-0.00318534	-2.95164	0.0038885	0.0228155	-2.33594
lesion_nonlesion	Skin	ENSG00000206535	LNP1	-0.248769	0.0697249	-1.32686	0.187393	0.366479	-5.59628
lesion_nonlesion	Skin	ENSG00000206538	VGLL3	0.409697	-0.0145272	2.38275	0.0189565	0.0729115	-3.73371
lesion_nonlesion	Skin	ENSG00000206559	ZCWPW2	-0.0114072	0.066458	-0.0723681	0.942445	0.970461	-6.4535
lesion_nonlesion	Skin	ENSG00000206560	ANKRD28	0.0471492	-0.00445012	0.68625	0.494047	0.678917	-6.22467
lesion_nonlesion	Skin	ENSG00000206561	COLQ	0.112777	0.0460631	0.744993	0.457917	0.648758	-6.18346
lesion_nonlesion	Skin	ENSG00000206562	METTL6	-0.0430064	0.00279229	-0.713514	0.477089	0.664846	-6.20596
lesion_nonlesion	Skin	ENSG00000206573	THUMPD3-AS1	-0.014048	-0.0180394	-0.164533	0.869623	0.928045	-6.44274
lesion_nonlesion	Skin	ENSG00000206579	XKR4	-0.664834	0.055562	-2.4737	0.014952	0.0615885	-3.52786
lesion_nonlesion	Skin	ENSG00000206612	SNORA2A	-0.0256982	0.0855992	-0.109306	0.913165	0.95388	-6.45019
lesion_nonlesion	Skin	ENSG00000206621	SNORD116-14	-0.107344	0.0753061	-0.360871	0.718911	0.837886	-6.39198
lesion_nonlesion	Skin	ENSG00000206630	SNORD60	0.0415769	0.0879527	0.139853	0.88904	0.940721	-6.44644
lesion_nonlesion	Skin	ENSG00000206634	SNORA22	-0.00507755	0.0511101	-0.0196822	0.984334	0.991397	-6.45588
lesion_nonlesion	Skin	ENSG00000206650	SNORA70G	0.290369	0.0671408	1.79737	0.0751106	0.195123	-4.8893
lesion_nonlesion	Skin	ENSG00000206652	RNU1-1	0.203186	0.0455299	0.749602	0.455147	0.64644	-6.18009
lesion_nonlesion	Skin	ENSG00000206688	SNORD116-18	-0.314152	0.0798816	-0.983468	0.327606	0.526835	-5.98194
lesion_nonlesion	Skin	ENSG00000206712	RNU6-26P	-0.362334	0.115978	-1.00489	0.317227	0.516095	-5.96116
lesion_nonlesion	Skin	ENSG00000206737	RNVU1-18	-0.137633	0.0292886	-0.562624	0.574873	0.740574	-6.30042
lesion_nonlesion	Skin	ENSG00000206754	SNORD101	0.405114	0.0842384	2.0259	0.0452757	0.136058	-4.47367
lesion_nonlesion	Skin	ENSG00000206755	SNORA30	-0.0114599	0.0682393	-0.0438912	0.965073	0.982049	-6.45513
lesion_nonlesion	Skin	ENSG00000206763	RNU6-10P	-0.425365	0.105851	-1.47186	0.144009	0.304559	-5.40013
lesion_nonlesion	Skin	ENSG00000206838	SNORA5A	-0.520044	0.0490194	-1.46198	0.14669	0.308841	-5.41411
lesion_nonlesion	Skin	ENSG00000206869	SNORA70F	-0.0655104	0.0892554	-0.24144	0.809679	0.893616	-6.42737
lesion_nonlesion	Skin	ENSG00000206885	SNORA75	0.157261	0.0816416	0.62091	0.535985	0.712555	-6.26656
lesion_nonlesion	Skin	ENSG00000206937	SNORA70B	-0.0740864	0.0966279	-0.266561	0.790323	0.882332	-6.42109
lesion_nonlesion	Skin	ENSG00000206952	SNORA50A	0.159907	0.0628397	0.941677	0.348489	0.547832	-6.02121
lesion_nonlesion	Skin	ENSG00000206989	SNORD63	0.292945	0.0983498	1.16782	0.245487	0.438712	-5.78879
lesion_nonlesion	Skin	ENSG00000207005	RNU1-2	0.211561	0.0584897	0.72064	0.47271	0.661084	-6.20095
lesion_nonlesion	Skin	ENSG00000207008	SNORA54	-0.634983	0.0341733	-2.14004	0.0346349	0.111985	-4.24889
lesion_nonlesion	Skin	ENSG00000207031	SNORD59A	0.267544	0.0741949	0.889957	0.375495	0.573352	-6.06749
lesion_nonlesion	Skin	ENSG00000207088	SNORA7B	-0.590657	0.0139224	-1.61786	0.108652	0.250751	-5.18297
lesion_nonlesion	Skin	ENSG00000207137	SNORD116-13	-0.29936	0.0707804	-0.80674	0.421614	0.616315	-6.13655
lesion_nonlesion	Skin	ENSG00000207181	SNORA14B	-0.0812061	0.0399677	-0.38839	0.698503	0.824353	-6.38184
lesion_nonlesion	Skin	ENSG00000207205	RNVU1-15	0.416566	0.0709781	0.878954	0.381405	0.578131	-6.07701
lesion_nonlesion	Skin	ENSG00000207233	SNORA37	-0.0297137	0.0374648	-0.151269	0.88005	0.935003	-6.44481
lesion_nonlesion	Skin	ENSG00000207280	SNORD20	0.343565	0.100692	1.37477	0.172088	0.345863	-5.53364
lesion_nonlesion	Skin	ENSG00000207298	RNU6-83P	0.24066	0.0758698	1.15363	0.251236	0.445126	-5.80481
lesion_nonlesion	Skin	ENSG00000207313	SNORA2B	0.0705204	0.107035	0.287466	0.774314	0.872378	-6.41539
lesion_nonlesion	Skin	ENSG00000207392	SNORA20	-0.726918	0.0619202	-1.9196	0.0575846	0.161174	-4.67276
lesion_nonlesion	Skin	ENSG00000207444	SNORD56B	0.394061	0.0945321	1.49226	0.138587	0.296293	-5.37096
lesion_nonlesion	Skin	ENSG00000207445	SNORD15B	-0.418364	0.0510218	-1.18472	0.238764	0.431045	-5.76946
lesion_nonlesion	Skin	ENSG00000207460	SNORD116-19	-0.200034	0.0833396	-0.732651	0.465381	0.654816	-6.1924
lesion_nonlesion	Skin	ENSG00000207475	SNORA80E	0.0486606	0.090646	0.222665	0.824222	0.902933	-6.43166
lesion_nonlesion	Skin	ENSG00000207493	SNORA46	0.355344	0.0899799	1.70727	0.0906853	0.222129	-5.04034
lesion_nonlesion	Skin	ENSG00000207501	RNVU1-14	0.627512	0.0359129	2.08357	0.0395927	0.123506	-4.36151
lesion_nonlesion	Skin	ENSG00000207523	SNORA66	0.0969118	0.0813202	0.411124	0.681807	0.813978	-6.3729
lesion_nonlesion	Skin	ENSG00000207524	RNU6-33P	-0.760207	0.0896445	-2.47108	0.0150559	0.0619099	-3.53389
lesion_nonlesion	Skin	ENSG00000207547	MIR25	-0.0495518	0.0614091	-0.167619	0.867201	0.926599	-6.44224
lesion_nonlesion	Skin	ENSG00000207561	MIR635	0.262676	0.0664835	1.51176	0.133558	0.289049	-5.34273
lesion_nonlesion	Skin	ENSG00000207563	MIR23B	-0.220766	0.0377462	-1.38902	0.167724	0.339861	-5.51459
lesion_nonlesion	Skin	ENSG00000207568	MIR203A	-0.075546	0.0609416	-0.268861	0.788557	0.881193	-6.42049
lesion_nonlesion	Skin	ENSG00000207574	MIR661	0.429232	0.0722892	1.54505	0.125301	0.277174	-5.29372
lesion_nonlesion	Skin	ENSG00000207588	MIR593	0.271265	0.108913	0.922191	0.358514	0.556236	-6.03895
lesion_nonlesion	Skin	ENSG00000207590	MIR215	0.0257641	0.102295	0.10421	0.917198	0.956562	-6.45073
lesion_nonlesion	Skin	ENSG00000207595	MIR181A2	-0.103005	0.0926559	-0.454897	0.650109	0.792643	-6.35427
lesion_nonlesion	Skin	ENSG00000207606	MIR554	-0.410917	0.0750563	-1.79724	0.0751321	0.195123	-4.88953
lesion_nonlesion	Skin	ENSG00000207607	MIR200A	-0.479958	0.0591191	-1.6515	0.101582	0.239514	-5.13016
lesion_nonlesion	Skin	ENSG00000207612	MIR604	0.22924	0.0629322	1.35237	0.179123	0.354681	-5.5632
lesion_nonlesion	Skin	ENSG00000207614	MIR193A	-0.268917	0.07399	-0.869577	0.386488	0.583189	-6.08502
lesion_nonlesion	Skin	ENSG00000207622	MIR619	0.151348	0.105743	0.514688	0.607837	0.763277	-6.32578
lesion_nonlesion	Skin	ENSG00000207624	MIR194-1	-0.0467755	0.117162	-0.180806	0.856864	0.920585	-6.43998
lesion_nonlesion	Skin	ENSG00000207626	MIR562	0.161767	0.11674	0.601069	0.549071	0.721611	-6.27846
lesion_nonlesion	Skin	ENSG00000207627	MIR581	-0.169893	0.0797655	-0.730104	0.46693	0.656049	-6.19422
lesion_nonlesion	Skin	ENSG00000207638	MIR99A	-0.173738	0.11644	-0.601894	0.548524	0.72132	-6.27797
lesion_nonlesion	Skin	ENSG00000207639	MIR193B	-0.215041	0.109624	-0.538784	0.59116	0.752999	-6.31331
lesion_nonlesion	Skin	ENSG00000207642	MIR571	-0.114804	0.0769305	-0.549924	0.583523	0.747206	-6.30735
lesion_nonlesion	Skin	ENSG00000207650	MIR570	-0.33142	0.0451214	-1.59075	0.11463	0.260466	-5.22477
lesion_nonlesion	Skin	ENSG00000207652	MIR621	-0.121722	0.056181	-0.680012	0.497972	0.682057	-6.22885
lesion_nonlesion	Skin	ENSG00000207653	MIR558	0.170159	0.0954163	0.642364	0.522018	0.701535	-6.25326
lesion_nonlesion	Skin	ENSG00000207697	MIR573	-0.218958	0.0771897	-1.1443	0.255064	0.449433	-5.81523
lesion_nonlesion	Skin	ENSG00000207698	MIR32	-0.237975	0.0971249	-0.963943	0.337258	0.53684	-6.0005
lesion_nonlesion	Skin	ENSG00000207702	MIR211	0.303785	0.145782	0.619893	0.536652	0.713228	-6.26718
lesion_nonlesion	Skin	ENSG00000207704	MIR548AA1	0.298848	0.131314	0.867313	0.387721	0.584065	-6.08694
lesion_nonlesion	Skin	ENSG00000207708	MIR141	-0.231791	0.0654464	-0.788481	0.432167	0.625773	-6.15081
lesion_nonlesion	Skin	ENSG00000207709	NA	0.487101	0.0761727	2.41435	0.0174688	0.0687113	-3.66298
lesion_nonlesion	Skin	ENSG00000207712	MIR627	-0.435642	0.10054	-1.12158	0.264565	0.46072	-5.84028
lesion_nonlesion	Skin	ENSG00000207719	MIR623	0.0422653	0.0690011	0.235631	0.814172	0.89635	-6.42874
lesion_nonlesion	Skin	ENSG00000207721	MIR186	0.108366	0.0693344	0.580572	0.562755	0.731822	-6.29034
lesion_nonlesion	Skin	ENSG00000207725	MIR222	-0.504324	0.108959	-1.47244	0.143852	0.304408	-5.39931
lesion_nonlesion	Skin	ENSG00000207730	MIR200B	-0.530458	0.040089	-1.42625	0.156721	0.323793	-5.46394
lesion_nonlesion	Skin	ENSG00000207737	MIR181B2	-0.233539	0.0943052	-1.11695	0.266531	0.462532	-5.84532
lesion_nonlesion	Skin	ENSG00000207741	MIR590	-0.0376808	0.0544667	-0.27903	0.780763	0.876322	-6.41775
lesion_nonlesion	Skin	ENSG00000207750	MIR553	0.101586	0.0849814	0.513825	0.608439	0.763725	-6.32622
lesion_nonlesion	Skin	ENSG00000207752	MIR199A1	0.353556	0.0941695	1.49668	0.137435	0.294877	-5.3646
lesion_nonlesion	Skin	ENSG00000207770	NA	-0.190956	0.0719364	-0.969327	0.334578	0.534071	-5.99541
lesion_nonlesion	Skin	ENSG00000207771	MIR550A1	0.236173	0.0838877	1.00775	0.315861	0.514629	-5.95836
lesion_nonlesion	Skin	ENSG00000207780	MIR648	0.261326	0.096395	0.975603	0.331472	0.530691	-5.98946
lesion_nonlesion	Skin	ENSG00000207820	MIR545	0.252009	0.0887247	0.869198	0.386694	0.583358	-6.08534
lesion_nonlesion	Skin	ENSG00000207821	MIR640	0.16079	0.0877418	0.759336	0.449329	0.641092	-6.1729
lesion_nonlesion	Skin	ENSG00000207864	MIR27B	-0.019048	0.0184161	-0.135977	0.892096	0.942319	-6.44697
lesion_nonlesion	Skin	ENSG00000207870	MIR221	-0.322569	0.0792728	-1.03385	0.303549	0.502708	-5.93237
lesion_nonlesion	Skin	ENSG00000207922	MIR566	-0.152751	0.123771	-0.465627	0.642433	0.787568	-6.34941
lesion_nonlesion	Skin	ENSG00000207930	MIR603	0.350117	0.0730726	1.68876	0.0941913	0.228068	-5.07047
lesion_nonlesion	Skin	ENSG00000207940	MIR567	0.1621	0.119121	0.425192	0.671555	0.807233	-6.36712
lesion_nonlesion	Skin	ENSG00000207949	NA	0.212055	0.0671245	0.851422	0.396445	0.592784	-6.1003
lesion_nonlesion	Skin	ENSG00000207951	MIR561	0.0352274	0.103511	0.105574	0.916119	0.955755	-6.45059
lesion_nonlesion	Skin	ENSG00000207952	MIR624	0.439517	0.0933842	2.21356	0.0289916	0.0988159	-4.09813
lesion_nonlesion	Skin	ENSG00000207956	MIR579	0.186391	0.104697	0.691218	0.490932	0.676001	-6.22131
lesion_nonlesion	Skin	ENSG00000207965	MIR629	-0.0259604	0.105609	-0.0638604	0.949201	0.973728	-6.45407
lesion_nonlesion	Skin	ENSG00000207967	MIR620	0.263605	0.135068	0.904725	0.367654	0.565366	-6.05454
lesion_nonlesion	Skin	ENSG00000207971	MIR125B1	-0.156617	0.0916589	-0.331513	0.740909	0.851691	-6.40198
lesion_nonlesion	Skin	ENSG00000207980	MIR23A	0.128738	0.0685636	0.529553	0.597524	0.756872	-6.31815
lesion_nonlesion	Skin	ENSG00000207988	MIR576	0.200693	0.101301	0.888932	0.376043	0.573734	-6.06838
lesion_nonlesion	Skin	ENSG00000207997	MIR644A	0.45992	0.136935	1.51483	0.132779	0.287644	-5.33826
lesion_nonlesion	Skin	ENSG00000208013	MIR652	-1.16993	0.0571794	-2.88488	0.00474004	0.0262044	-2.51328
lesion_nonlesion	Skin	ENSG00000208018	MIR645	0.304774	0.0922671	1.20718	0.230037	0.420823	-5.74336
lesion_nonlesion	Skin	ENSG00000208028	MIR616	-0.0269197	0.0750104	-0.0954281	0.924154	0.960149	-6.45159
lesion_nonlesion	Skin	ENSG00000208035	NA	-0.614556	0.0400175	-2.27283	0.0250443	0.0892524	-3.97324
lesion_nonlesion	Skin	ENSG00000208772	SNORD94	-0.441343	0.0243042	-1.87508	0.0635211	0.172639	-4.75317
lesion_nonlesion	Skin	ENSG00000208883	SNORD96B	0.164252	0.102773	0.541149	0.589535	0.751807	-6.31206
lesion_nonlesion	Skin	ENSG00000208892	SNORA49	-0.490318	0.0222685	-1.28547	0.201418	0.384472	-5.64868
lesion_nonlesion	Skin	ENSG00000209042	SNORD12C	0.552146	0.0694813	2.51084	0.0135471	0.0574601	-3.44183
lesion_nonlesion	Skin	ENSG00000209482	SNORD83A	0.503992	0.0858949	1.92983	0.0562883	0.158906	-4.65403
lesion_nonlesion	Skin	ENSG00000211445	GPX3	-0.0877575	-0.0487841	-0.359663	0.719811	0.838494	-6.39241
lesion_nonlesion	Skin	ENSG00000211448	DIO2	0.792137	-0.0190435	3.77874	0.000260187	0.00295982	0.132484
lesion_nonlesion	Skin	ENSG00000211450	SELENOH	-0.0573956	0.00258266	-0.7171	0.474882	0.663105	-6.20345
lesion_nonlesion	Skin	ENSG00000211451	GNRHR2	-0.630863	0.0711168	-2.91341	0.00435712	0.0246797	-2.43792
lesion_nonlesion	Skin	ENSG00000211452	DIO1	-0.123475	0.0799026	-0.648739	0.517904	0.697703	-6.24922
lesion_nonlesion	Skin	ENSG00000211454	AKR7L	-0.305454	0.0562081	-1.34453	0.181635	0.357934	-5.57343
lesion_nonlesion	Skin	ENSG00000211455	STK38L	0.0876524	-0.0252733	0.805031	0.422596	0.616928	-6.1379
lesion_nonlesion	Skin	ENSG00000211456	SACM1L	0.0418188	-0.00663553	0.650393	0.516839	0.697149	-6.24817
lesion_nonlesion	Skin	ENSG00000211460	TSN	0.0139696	-0.0190312	0.199056	0.842599	0.913083	-6.43656
lesion_nonlesion	Skin	ENSG00000211584	SLC48A1	-0.384483	0.000448061	-5.39834	4.11e-07	2.33e-05	6.18999
lesion_nonlesion	Skin	ENSG00000211689	TRGC1	1.03395	0.0944006	2.41668	0.0173629	0.0684013	-3.65771
lesion_nonlesion	Skin	ENSG00000211997	MIR708	0.152908	0.069137	0.575622	0.566085	0.734184	-6.29315
lesion_nonlesion	Skin	ENSG00000212024	MIR550A3	-0.122855	0.112476	-0.39799	0.691434	0.820054	-6.37813
lesion_nonlesion	Skin	ENSG00000212123	PRR22	-0.206728	0.0383737	-1.12919	0.261355	0.457062	-5.83194
lesion_nonlesion	Skin	ENSG00000212124	TAS2R19	0.0503287	0.0483867	0.34167	0.733273	0.847597	-6.39862
lesion_nonlesion	Skin	ENSG00000212126	TAS2R50	0.0663785	0.0722354	0.342189	0.732883	0.847414	-6.39844
lesion_nonlesion	Skin	ENSG00000212127	TAS2R14	0.0584816	0.0334837	0.401854	0.688597	0.817784	-6.37661
lesion_nonlesion	Skin	ENSG00000212128	TAS2R13	0.0400511	0.0462796	0.252217	0.80136	0.889097	-6.42476
lesion_nonlesion	Skin	ENSG00000212232	SNORD17	-0.607394	0.0649675	-1.37367	0.17243	0.346139	-5.5351
lesion_nonlesion	Skin	ENSG00000212283	SNORD89	-0.0213599	0.0598485	-0.0719391	0.942785	0.970567	-6.45353
lesion_nonlesion	Skin	ENSG00000212296	SNORD72	0.400597	0.115712	1.53463	0.127842	0.280621	-5.30917
lesion_nonlesion	Skin	ENSG00000212304	SNORD12	0.420596	0.071289	1.85602	0.0662152	0.177697	-4.78705
lesion_nonlesion	Skin	ENSG00000212402	SNORA74B	-0.28584	0.0314069	-0.903357	0.368375	0.565984	-6.05575
lesion_nonlesion	Skin	ENSG00000212443	SNORA53	-0.330409	0.0166827	-1.07803	0.283458	0.4809	-5.88691
lesion_nonlesion	Skin	ENSG00000212452	SNORD69	0.21147	0.0877102	0.870594	0.385934	0.582627	-6.08416
lesion_nonlesion	Skin	ENSG00000212464	SNORA12	-0.637925	0.0158405	-1.5392	0.126723	0.278925	-5.30241
lesion_nonlesion	Skin	ENSG00000212493	SNORD19	0.136017	0.0828987	0.574412	0.5669	0.734724	-6.29384
lesion_nonlesion	Skin	ENSG00000212534	SNORD70	0.354019	0.100638	1.5236	0.130573	0.284605	-5.32541
lesion_nonlesion	Skin	ENSG00000212588	SNORA26	0.143753	0.100611	0.528345	0.598359	0.757281	-6.31878
lesion_nonlesion	Skin	ENSG00000212607	SNORA3B	0.137986	0.0825751	0.514846	0.607727	0.763247	-6.3257
lesion_nonlesion	Skin	ENSG00000212657	KRTAP16-1	-0.207092	0.0776655	-0.281298	0.779027	0.875144	-6.41712
lesion_nonlesion	Skin	ENSG00000212694	LINC01089	-0.151784	0.0132885	-1.65665	0.100534	0.237897	-5.12199
lesion_nonlesion	Skin	ENSG00000212719	C17orf51	0.0519147	0.0241835	0.484959	0.628701	0.777919	-6.34038
lesion_nonlesion	Skin	ENSG00000212722	KRTAP4-9	-0.726847	0.0622436	-0.876145	0.382923	0.579369	-6.07942
lesion_nonlesion	Skin	ENSG00000212747	RTL8B	-0.0257363	0.0298727	-0.193809	0.846695	0.914959	-6.43758
lesion_nonlesion	Skin	ENSG00000212864	RNF208	-0.1313	0.100793	-0.453111	0.651391	0.793563	-6.35506
lesion_nonlesion	Skin	ENSG00000212899	KRTAP3-3	-0.646064	0.0963368	-1.24701	0.215129	0.402398	-5.69591
lesion_nonlesion	Skin	ENSG00000212900	KRTAP3-2	-0.715945	0.0769682	-1.36665	0.174612	0.348728	-5.5444
lesion_nonlesion	Skin	ENSG00000212901	KRTAP3-1	-0.608798	0.0803681	-0.998653	0.320226	0.51921	-5.96725
lesion_nonlesion	Skin	ENSG00000212907	MT-ND4L	0.187506	0.0234113	0.909044	0.365379	0.56314	-6.05071
lesion_nonlesion	Skin	ENSG00000212916	MAP10	0.0972079	0.0719422	0.489013	0.625838	0.77625	-6.33844
lesion_nonlesion	Skin	ENSG00000212978		0.353465	0.0311537	2.77079	0.00660026	0.0336548	-2.80832
lesion_nonlesion	Skin	ENSG00000212993	POU5F1B	-0.298638	0.0730213	-1.5166	0.132332	0.287212	-5.33567
lesion_nonlesion	Skin	ENSG00000213005	PTTG3P	0.289945	0.0931914	0.941505	0.348577	0.547832	-6.02137
lesion_nonlesion	Skin	ENSG00000213015	ZNF580	-0.0739351	0.0155986	-0.392214	0.695684	0.82278	-6.38037
lesion_nonlesion	Skin	ENSG00000213020	ZNF611	0.118413	-0.0321066	1.16881	0.245092	0.43827	-5.78767
lesion_nonlesion	Skin	ENSG00000213024	NUP62	0.346759	-0.00754505	3.31043	0.00127213	0.00993032	-1.32521
lesion_nonlesion	Skin	ENSG00000213047	DENND1B	0.228779	-0.0296027	2.0684	0.0410252	0.126968	-4.3913
lesion_nonlesion	Skin	ENSG00000213057	C1orf220	0.296739	0.0900255	1.30942	0.193211	0.373618	-5.61855
lesion_nonlesion	Skin	ENSG00000213064	SFT2D2	0.21102	-0.0270132	1.96325	0.052225	0.15091	-4.59221
lesion_nonlesion	Skin	ENSG00000213066	FGFR1OP	0.161796	-0.0102504	1.50927	0.134191	0.290205	-5.34635
lesion_nonlesion	Skin	ENSG00000213071	LPAL2	0.533551	0.101719	2.09389	0.038644	0.121365	-4.34114
lesion_nonlesion	Skin	ENSG00000213073		0.0434892	0.0100631	0.433913	0.665229	0.802482	-6.36343
lesion_nonlesion	Skin	ENSG00000213077	NA	0.178594	0.056313	0.364834	0.715959	0.836094	-6.39056
lesion_nonlesion	Skin	ENSG00000213079	SCAF8	-0.0942834	-0.0202868	-1.28897	0.200203	0.382812	-5.64431
lesion_nonlesion	Skin	ENSG00000213085	CFAP45	-0.289947	0.0523664	-1.34118	0.182715	0.359343	-5.57778
lesion_nonlesion	Skin	ENSG00000213088	ACKR1	0.466074	-0.0265426	2.49263	0.0142208	0.0595316	-3.48417
lesion_nonlesion	Skin	ENSG00000213096	ZNF254	-0.407368	0.023321	-2.43668	0.0164806	0.0660267	-3.61248
lesion_nonlesion	Skin	ENSG00000213123	TCTEX1D2	-0.209079	0.0234028	-1.60088	0.112366	0.256538	-5.20923
lesion_nonlesion	Skin	ENSG00000213139	CRYGS	0.13662	0.0512297	0.948109	0.34522	0.544871	-6.01528
lesion_nonlesion	Skin	ENSG00000213145	CRIP1	0.108758	0.0617801	0.526433	0.599682	0.758271	-6.31977
lesion_nonlesion	Skin	ENSG00000213160	KLHL23	-0.343785	0.0338341	-2.63946	0.00955027	0.0445398	-3.13519
lesion_nonlesion	Skin	ENSG00000213171	LINGO4	-0.826458	0.0552514	-3.73105	0.000307775	0.00337334	-0.0227504
lesion_nonlesion	Skin	ENSG00000213185	FAM24B	0.127987	0.0940376	0.507927	0.612555	0.766917	-6.32918
lesion_nonlesion	Skin	ENSG00000213186	TRIM59	0.242955	0.0375775	1.97151	0.0512599	0.14903	-4.57678
lesion_nonlesion	Skin	ENSG00000213190	MLLT11	0.197586	0.0293185	1.87107	0.0640803	0.173727	-4.76033
lesion_nonlesion	Skin	ENSG00000213199	ASIC3	-0.378128	0.0405128	-2.03407	0.0444307	0.134431	-4.45797
lesion_nonlesion	Skin	ENSG00000213203	GIMAP1	0.200425	0.0159143	1.30615	0.194316	0.37512	-5.6227
lesion_nonlesion	Skin	ENSG00000213204		0.134619	0.054426	0.941194	0.348735	0.547832	-6.02165
lesion_nonlesion	Skin	ENSG00000213213	CCDC183	-0.167615	0.0219715	-1.56033	0.121649	0.271536	-5.27088
lesion_nonlesion	Skin	ENSG00000213214	ARHGEF35	-0.177	0.0189131	-0.836108	0.404966	0.600482	-6.11294
lesion_nonlesion	Skin	ENSG00000213221	DNLZ	-0.0169096	0.0453005	-0.0915923	0.927194	0.961681	-6.45194
lesion_nonlesion	Skin	ENSG00000213246	SUPT4H1	0.103191	-0.0107593	1.38334	0.169455	0.342346	-5.52221
lesion_nonlesion	Skin	ENSG00000213281	NRAS	0.301945	-0.0397335	2.79965	0.0060755	0.0316312	-2.73467
lesion_nonlesion	Skin	ENSG00000213337	ANKRD39	-0.182935	0.0424294	-1.48099	0.141561	0.300819	-5.38712
lesion_nonlesion	Skin	ENSG00000213339	QTRT1	-0.0245168	-0.0151601	-0.255063	0.799166	0.887595	-6.42405
lesion_nonlesion	Skin	ENSG00000213341	CHUK	0.188297	-0.0287106	2.14186	0.0344838	0.111759	-4.2452
lesion_nonlesion	Skin	ENSG00000213347	MXD3	0.0974648	0.00262124	0.773826	0.440748	0.633287	-6.16202
lesion_nonlesion	Skin	ENSG00000213366	GSTM2	-0.785719	0.00948132	-5.37696	4.51e-07	2.45e-05	6.10143
lesion_nonlesion	Skin	ENSG00000213380	COG8	-0.166222	0.0151612	-2.21855	0.0286399	0.0981178	-4.08774
lesion_nonlesion	Skin	ENSG00000213390	ARHGAP19	-0.0517252	0.00125672	-0.582134	0.561707	0.730896	-6.28945
lesion_nonlesion	Skin	ENSG00000213397	HAUS7	-0.409994	0.0239479	-2.616	0.0101884	0.0467021	-3.19213
lesion_nonlesion	Skin	ENSG00000213398	LCAT	0.0356345	0.0109149	0.329624	0.742331	0.852891	-6.40259
lesion_nonlesion	Skin	ENSG00000213402	PTPRCAP	0.440637	0.024032	2.92088	0.00426169	0.024318	-2.41809
lesion_nonlesion	Skin	ENSG00000213412	HNRNPA1P33	-0.247542	-0.00148023	-1.24669	0.215245	0.402479	-5.6963
lesion_nonlesion	Skin	ENSG00000213413	PVRIG	0.0993879	0.15977	0.215944	0.829445	0.905574	-6.43311
lesion_nonlesion	Skin	ENSG00000213416	KRTAP4-12	-1.16417	0.0498047	-1.51798	0.131982	0.28683	-5.33364
lesion_nonlesion	Skin	ENSG00000213417	KRTAP2-4	-0.468384	0.0647236	-0.638375	0.5246	0.703787	-6.25577
lesion_nonlesion	Skin	ENSG00000213420	GPC2	-0.50712	0.059249	-2.49961	0.0139591	0.0586441	-3.46798
lesion_nonlesion	Skin	ENSG00000213445	SIPA1	0.412613	-0.0169321	3.47072	0.000750842	0.00668287	-0.843364
lesion_nonlesion	Skin	ENSG00000213462	ERV3-1	-0.70688	-0.0277909	-2.5791	0.0112702	0.0503324	-3.28078
lesion_nonlesion	Skin	ENSG00000213463	SYNJ2BP	-0.107163	0.00853457	-1.40711	0.162308	0.332423	-5.49015
lesion_nonlesion	Skin	ENSG00000213465	ARL2	0.0437538	0.0082264	0.627762	0.531504	0.7089	-6.26236
lesion_nonlesion	Skin	ENSG00000213468	FIRRE	0.773302	0.0854119	2.65416	0.00916915	0.0432079	-3.09929
lesion_nonlesion	Skin	ENSG00000213516	RBMXL1	0.172752	0.00983753	1.68237	0.0954266	0.230021	-5.08079
lesion_nonlesion	Skin	ENSG00000213523	SRA1	0.199863	0.0174386	2.38531	0.0188319	0.0725162	-3.72801
lesion_nonlesion	Skin	ENSG00000213533	STIMATE	0.279823	0.0405309	2.4538	0.0157574	0.063968	-3.5735
lesion_nonlesion	Skin	ENSG00000213551	DNAJC9	0.211605	0.0298181	2.43802	0.0164228	0.06584	-3.60943
lesion_nonlesion	Skin	ENSG00000213563	C8orf82	-0.228289	0.0122697	-2.28764	0.0241343	0.0868659	-3.94154
lesion_nonlesion	Skin	ENSG00000213585	VDAC1	0.125389	-0.0195564	1.20297	0.231655	0.42315	-5.74829
lesion_nonlesion	Skin	ENSG00000213588	ZBTB9	0.000683563	0.00959151	0.00698166	0.994443	0.99723	-6.45605
lesion_nonlesion	Skin	ENSG00000213593	TMX2	-0.161503	-0.00816046	-1.9061	0.0593334	0.164527	-4.69733
lesion_nonlesion	Skin	ENSG00000213614	HEXA	0.131415	-0.0162894	1.45749	0.147924	0.310835	-5.42044
lesion_nonlesion	Skin	ENSG00000213619	NDUFS3	-0.183989	-0.0120345	-1.79263	0.0758712	0.196581	-4.89743
lesion_nonlesion	Skin	ENSG00000213625	LEPROT	0.225813	-0.0106472	3.32072	0.00123043	0.00969452	-1.29484
lesion_nonlesion	Skin	ENSG00000213626	LBH	-0.0475804	-0.00184177	-0.3934	0.694811	0.822491	-6.37991
lesion_nonlesion	Skin	ENSG00000213638	ADAT3	0.112433	0.0228878	0.554817	0.580183	0.744907	-6.3047
lesion_nonlesion	Skin	ENSG00000213639	PPP1CB	-0.0386968	-0.0230655	-0.363054	0.717284	0.836868	-6.3912
lesion_nonlesion	Skin	ENSG00000213654	GPSM3	1.05904	0.0365394	5.02953	2e-06	7.49e-05	4.69068
lesion_nonlesion	Skin	ENSG00000213672	NCKIPSD	-0.127807	0.0177747	-1.21896	0.225554	0.415152	-5.72949
lesion_nonlesion	Skin	ENSG00000213676	ATF6B	-0.0488038	0.0142388	-0.588009	0.557771	0.728397	-6.28608
lesion_nonlesion	Skin	ENSG00000213689	TREX1	-0.103311	-0.0165246	-1.25498	0.212234	0.398631	-5.68624
lesion_nonlesion	Skin	ENSG00000213693	SEC14L1P1	-0.117887	0.0465314	-1.0115	0.31407	0.513173	-5.95466
lesion_nonlesion	Skin	ENSG00000213694	S1PR3	0.0601997	0.00842068	0.462719	0.64451	0.788775	-6.35074
lesion_nonlesion	Skin	ENSG00000213699	SLC35F6	-0.20046	-0.0164016	-1.63325	0.10537	0.245697	-5.15894
lesion_nonlesion	Skin	ENSG00000213719	CLIC1	0.165962	-0.0268157	1.49021	0.139124	0.297066	-5.37391
lesion_nonlesion	Skin	ENSG00000213722	DDAH2	-0.290438	0.014526	-2.44802	0.0159982	0.0646792	-3.58668
lesion_nonlesion	Skin	ENSG00000213741	RPS29	-0.305721	0.010831	-1.15666	0.25	0.443821	-5.8014
lesion_nonlesion	Skin	ENSG00000213742	ZNF337-AS1	-0.178383	0.0264941	-1.67064	0.0977288	0.233536	-5.09965
lesion_nonlesion	Skin	ENSG00000213753	CENPBD1P1	0.0649985	0.0145219	0.693336	0.489608	0.67486	-6.21987
lesion_nonlesion	Skin	ENSG00000213759	UGT2B11	-1.51145	-0.0243591	-1.90696	0.0592206	0.164381	-4.69577
lesion_nonlesion	Skin	ENSG00000213762	ZNF134	-0.187282	0.0135337	-2.57336	0.0114474	0.0508335	-3.29446
lesion_nonlesion	Skin	ENSG00000213780	GTF2H4	-0.105809	0.0925124	-0.366691	0.714577	0.835219	-6.3899
lesion_nonlesion	Skin	ENSG00000213782	DDX47	0.0618657	0.0188991	0.696168	0.48784	0.673261	-6.21795
lesion_nonlesion	Skin	ENSG00000213799	ZNF845	-0.00871371	0.0173626	-0.0712566	0.943327	0.970701	-6.45357
lesion_nonlesion	Skin	ENSG00000213809	KLRK1	0.546897	0.0801889	1.95615	0.0530665	0.152732	-4.60542
lesion_nonlesion	Skin	ENSG00000213853	EMP2	0.018966	-0.00229648	0.182417	0.855602	0.919732	-6.43969
lesion_nonlesion	Skin	ENSG00000213859	KCTD11	0.383466	0.0321183	2.36988	0.0195941	0.0746508	-3.76228
lesion_nonlesion	Skin	ENSG00000213865	C8orf44	-0.0248827	0.0142384	-0.301319	0.763759	0.865828	-6.41138
lesion_nonlesion	Skin	ENSG00000213889	PPM1N	0.00432102	0.0588219	0.0189976	0.984879	0.991717	-6.4559
lesion_nonlesion	Skin	ENSG00000213892	CEACAM16	1.09893	0.0775246	2.99223	0.00344215	0.0208507	-2.22645
lesion_nonlesion	Skin	ENSG00000213901	SLC23A3	-0.0632118	0.0369185	-0.420989	0.674611	0.809205	-6.36886
lesion_nonlesion	Skin	ENSG00000213903	LTB4R	0.614582	-0.00141325	3.1995	0.00181405	0.0130083	-1.6479
lesion_nonlesion	Skin	ENSG00000213904	LIPE-AS1	0.0100419	0.0507275	0.0494288	0.96067	0.979682	-6.45487
lesion_nonlesion	Skin	ENSG00000213906	LTB4R2	0.647684	0.0148535	3.29045	0.00135695	0.0104679	-1.38401
lesion_nonlesion	Skin	ENSG00000213918	DNASE1	-0.268553	0.00101285	-2.82809	0.00559584	0.0297192	-2.66143
lesion_nonlesion	Skin	ENSG00000213923	CSNK1E	-0.197041	0.012964	-2.69673	0.0081419	0.0395636	-2.99437
lesion_nonlesion	Skin	ENSG00000213928	IRF9	0.639635	0.0313885	4.84034	4.41e-06	0.000137919	3.94638
lesion_nonlesion	Skin	ENSG00000213930	GALT	-0.445168	0.0019169	-4.26417	4.36e-05	0.000766982	1.79501
lesion_nonlesion	Skin	ENSG00000213949	ITGA1	0.341193	0.000853893	1.94617	0.0542694	0.155085	-4.62393
lesion_nonlesion	Skin	ENSG00000213963		-0.057231	0.0311903	-0.312176	0.755517	0.861088	-6.4081
lesion_nonlesion	Skin	ENSG00000213965	NUDT19	-0.112978	-0.00270291	-1.2184	0.225763	0.415355	-5.73014
lesion_nonlesion	Skin	ENSG00000213967	ZNF726	-0.616639	-0.0114816	-2.78514	0.00633438	0.0325958	-2.77178
lesion_nonlesion	Skin	ENSG00000213973	ZNF99	-0.583557	0.030403	-1.14118	0.256354	0.450987	-5.81869
lesion_nonlesion	Skin	ENSG00000213977	TAX1BP3	0.153554	0.0177136	1.08069	0.282277	0.47954	-5.88411
lesion_nonlesion	Skin	ENSG00000213983	AP1G2	-0.0376393	-0.0242432	-0.403199	0.687611	0.81732	-6.37607
lesion_nonlesion	Skin	ENSG00000213988	ZNF90	-0.0753825	0.0413828	-0.530039	0.597188	0.756703	-6.3179
lesion_nonlesion	Skin	ENSG00000213995	NAXD	-0.191529	-0.00251408	-3.27442	0.00142876	0.0108538	-1.43095
lesion_nonlesion	Skin	ENSG00000213999	MEF2B	-0.300243	0.0915367	-1.01874	0.310637	0.509681	-5.94749
lesion_nonlesion	Skin	ENSG00000214013	GANC	0.0251148	-0.012216	0.320996	0.748843	0.857258	-6.40536
lesion_nonlesion	Skin	ENSG00000214021	TTLL3	-0.251329	-0.00203745	-2.54291	0.0124306	0.0540441	-3.36666
lesion_nonlesion	Skin	ENSG00000214022	REPIN1	0.143655	-0.0243087	1.54397	0.125563	0.277442	-5.29533
lesion_nonlesion	Skin	ENSG00000214026	MRPL23	-0.322523	0.00713282	-3.11781	0.00234329	0.0156798	-1.87976
lesion_nonlesion	Skin	ENSG00000214029	ZNF891	-0.107569	0.0166265	-0.919974	0.359666	0.557285	-6.04094
lesion_nonlesion	Skin	ENSG00000214046	SMIM7	-0.173807	-0.0418541	-1.81408	0.0724804	0.19033	-4.86048
lesion_nonlesion	Skin	ENSG00000214049	UCA1	-0.218963	0.0902941	-0.768064	0.444149	0.636727	-6.16637
lesion_nonlesion	Skin	ENSG00000214050	FBXO16	-0.757197	0.0506392	-2.583	0.0111513	0.0499017	-3.27147
lesion_nonlesion	Skin	ENSG00000214063	TSPAN4	0.0558645	-0.0114971	0.486516	0.627601	0.777566	-6.33964
lesion_nonlesion	Skin	ENSG00000214078	CPNE1	0.102069	-0.00366742	1.53404	0.127985	0.280764	-5.31004
lesion_nonlesion	Skin	ENSG00000214087	ARL16	-0.244907	0.00314697	-2.48741	0.0144192	0.0600782	-3.49625
lesion_nonlesion	Skin	ENSG00000214102	WEE2	-0.219599	0.0769979	-0.984324	0.327187	0.526451	-5.98112
lesion_nonlesion	Skin	ENSG00000214106	PAXIP1-AS2	0.039303	0.0144448	0.415691	0.678472	0.811907	-6.37104
lesion_nonlesion	Skin	ENSG00000214113	LYRM4	0.202289	0.00766336	2.70289	0.00800217	0.0389916	-2.97906
lesion_nonlesion	Skin	ENSG00000214114	MYCBP	0.0670965	-0.0137213	0.680627	0.497585	0.681769	-6.22844
lesion_nonlesion	Skin	ENSG00000214128	TMEM213	-1.05474	-0.037933	-1.72942	0.0866325	0.215764	-5.0039
lesion_nonlesion	Skin	ENSG00000214135		-0.257603	-0.000722943	-4.19455	5.68e-05	0.000935951	1.54769
lesion_nonlesion	Skin	ENSG00000214140	PRCD	-0.314217	0.0431758	-2.25938	0.0258956	0.0914218	-4.00182
lesion_nonlesion	Skin	ENSG00000214145	LINC00887	-0.816803	0.0569614	-2.10136	0.0379685	0.119854	-4.32632
lesion_nonlesion	Skin	ENSG00000214160	ALG3	0.212854	0.0200921	1.92924	0.0563629	0.159013	-4.65512
lesion_nonlesion	Skin	ENSG00000214174	AMZ2P1	-0.148106	0.0519487	-0.973406	0.332558	0.532044	-5.99155
lesion_nonlesion	Skin	ENSG00000214188	ST7-OT4	0.0892776	0.0399262	0.947805	0.345375	0.544921	-6.01556
lesion_nonlesion	Skin	ENSG00000214189	ZNF788	-0.031231	0.0489754	-0.176472	0.860258	0.922386	-6.44074
lesion_nonlesion	Skin	ENSG00000214193	SH3D21	-0.843298	-0.0202923	-4.87265	3.86e-06	0.000124427	4.07224
lesion_nonlesion	Skin	ENSG00000214194	SMIM30	0.0626124	-0.00510285	0.358841	0.720424	0.839098	-6.3927
lesion_nonlesion	Skin	ENSG00000214198	TTC41P	0.0113793	0.0693983	0.0502388	0.960026	0.979455	-6.45483
lesion_nonlesion	Skin	ENSG00000214212	C19orf38	2.07872	0.107834	5.78896	7.23e-08	6.34e-06	7.84132
lesion_nonlesion	Skin	ENSG00000214215	C12orf74	3.16281	0.106161	5.37997	4.46e-07	2.44e-05	6.11388
lesion_nonlesion	Skin	ENSG00000214216	IQCJ	-1.34809	0.0206403	-2.47858	0.0147603	0.0610687	-3.51662
lesion_nonlesion	Skin	ENSG00000214226	C17orf67	0.0985918	0.0483403	0.620529	0.536236	0.712834	-6.26679
lesion_nonlesion	Skin	ENSG00000214253	FIS1	-0.167113	-0.00283099	-1.44852	0.15041	0.314117	-5.43303
lesion_nonlesion	Skin	ENSG00000214262	ANKRD36BP1	0.208438	-0.0176077	2.09043	0.0389595	0.122025	-4.34797
lesion_nonlesion	Skin	ENSG00000214274	ANG	-0.487711	0.0591953	-2.98118	0.00355876	0.0213815	-2.25639
lesion_nonlesion	Skin	ENSG00000214279	SCART1	-0.234161	-0.00938304	-2.33518	0.0214087	0.0797624	-3.83862
lesion_nonlesion	Skin	ENSG00000214290	COLCA2	-0.0777086	0.0735921	-0.234424	0.815106	0.89694	-6.42902
lesion_nonlesion	Skin	ENSG00000214293	APTR	0.0893828	0.0107007	1.1303	0.26089	0.456527	-5.83072
lesion_nonlesion	Skin	ENSG00000214300	SPDYE3	-0.085561	0.0466495	-0.645814	0.519789	0.699423	-6.25108
lesion_nonlesion	Skin	ENSG00000214309	MBLAC1	-0.176293	0.0572064	-1.0448	0.29848	0.497008	-5.92127
lesion_nonlesion	Skin	ENSG00000214313	AZGP1P1	0.300494	0.0641506	1.24525	0.215771	0.402926	-5.69803
lesion_nonlesion	Skin	ENSG00000214331		0.00488534	-0.0172744	0.0539339	0.957089	0.977718	-6.45464
lesion_nonlesion	Skin	ENSG00000214353	VAC14-AS1	0.375664	0.0240077	3.42467	0.000875139	0.00746291	-0.983638
lesion_nonlesion	Skin	ENSG00000214357	NEURL1B	-0.218021	0.0111051	-2.30257	0.023247	0.084834	-3.90942
lesion_nonlesion	Skin	ENSG00000214367	HAUS3	-0.0222927	-0.00753116	-0.274882	0.78394	0.878213	-6.41888
lesion_nonlesion	Skin	ENSG00000214376	VSTM5	0.123727	0.0740597	0.539969	0.590346	0.752299	-6.31268
lesion_nonlesion	Skin	ENSG00000214401	KANSL1-AS1	0.0448522	0.0840966	0.206432	0.836847	0.909954	-6.43509
lesion_nonlesion	Skin	ENSG00000214402	LCNL1	-0.0308035	0.0707586	-0.0909904	0.927671	0.961681	-6.452
lesion_nonlesion	Skin	ENSG00000214413	BBIP1	-0.208963	0.00636024	-2.35965	0.0201142	0.076157	-3.78488
lesion_nonlesion	Skin	ENSG00000214435	AS3MT	-0.436377	0.0553723	-2.45717	0.0156182	0.0635215	-3.56578
lesion_nonlesion	Skin	ENSG00000214456	PLIN5	-1.14828	-0.0385769	-2.49181	0.0142518	0.0596331	-3.48607
lesion_nonlesion	Skin	ENSG00000214491	SEC14L6	-1.6421	-0.00327922	-2.96466	0.00373989	0.0221616	-2.30097
lesion_nonlesion	Skin	ENSG00000214511	HIGD1C	0.173891	0.0929814	0.60108	0.549064	0.721611	-6.27845
lesion_nonlesion	Skin	ENSG00000214514	KRT42P	0.101813	0.0490993	0.31136	0.756136	0.861432	-6.40835
lesion_nonlesion	Skin	ENSG00000214517	PPME1	-0.1117	-0.023098	-1.21429	0.227322	0.417149	-5.735
lesion_nonlesion	Skin	ENSG00000214530	STARD10	-0.157109	-0.017005	-1.18906	0.23706	0.429281	-5.76445
lesion_nonlesion	Skin	ENSG00000214548	MEG3	0.282302	-0.0257051	1.40836	0.161938	0.331823	-5.48844
lesion_nonlesion	Skin	ENSG00000214553	LRRC37A11P	-0.176351	0.118312	-0.503978	0.615318	0.76874	-6.33114
lesion_nonlesion	Skin	ENSG00000214562	NUTM2D	-0.167137	0.0246874	-1.1023	0.272816	0.469503	-5.86114
lesion_nonlesion	Skin	ENSG00000214575	CPEB1	-0.163026	0.0740021	-0.662078	0.509351	0.690942	-6.24065
lesion_nonlesion	Skin	ENSG00000214595	EML6	-0.105664	-0.00260204	-0.976357	0.3311	0.530405	-5.98874
lesion_nonlesion	Skin	ENSG00000214617	SLC6A10P	0.989532	0.0450372	1.51574	0.132548	0.287416	-5.33692
lesion_nonlesion	Skin	ENSG00000214652	ZNF727	-0.394891	0.107919	-0.860664	0.391357	0.587832	-6.09256
lesion_nonlesion	Skin	ENSG00000214655	ZSWIM8	-0.147236	-0.0009651	-2.08816	0.0391679	0.122548	-4.35245
lesion_nonlesion	Skin	ENSG00000214688	C10orf105	0.0750697	0.0833862	0.259345	0.79587	0.886067	-6.42296
lesion_nonlesion	Skin	ENSG00000214694	ARHGEF33	-0.132906	0.0466987	-0.929223	0.354875	0.553195	-6.03259
lesion_nonlesion	Skin	ENSG00000214700	C12orf71	0.0356879	0.0908011	0.116692	0.907324	0.9503	-6.44937
lesion_nonlesion	Skin	ENSG00000214706	IFRD2	0.259694	-0.0139248	2.24504	0.0268319	0.0938304	-4.03216
lesion_nonlesion	Skin	ENSG00000214711	CAPN14	-0.220274	0.0283985	-0.870382	0.386049	0.582627	-6.08434
lesion_nonlesion	Skin	ENSG00000214717	ZBED1	-0.142115	0.0568887	-0.53537	0.593511	0.754487	-6.31511
lesion_nonlesion	Skin	ENSG00000214753	HNRNPUL2	-0.137197	0.0254543	-1.16945	0.244833	0.43812	-5.78693
lesion_nonlesion	Skin	ENSG00000214756	CSKMT	0.222681	0.0156294	1.94334	0.0546141	0.155619	-4.62915
lesion_nonlesion	Skin	ENSG00000214765	SEPT7P2	-0.103521	0.0258585	-1.19617	0.234286	0.426473	-5.75622
lesion_nonlesion	Skin	ENSG00000214783	POLR2J4	-0.169498	0.0142524	-1.81943	0.0716551	0.188526	-4.8512
lesion_nonlesion	Skin	ENSG00000214787	MS4A4E	0.86501	0.040646	4.04747	9.84e-05	0.00141949	1.0348
lesion_nonlesion	Skin	ENSG00000214822	KRT16P3	1.97349	0.0500671	3.45783	0.000783844	0.00689005	-0.882775
lesion_nonlesion	Skin	ENSG00000214827	MTCP1	0.0828556	0.0729715	0.515123	0.607535	0.763167	-6.32556
lesion_nonlesion	Skin	ENSG00000214837	LINC01347	0.0603582	0.019727	0.438878	0.661639	0.800038	-6.3613
lesion_nonlesion	Skin	ENSG00000214842	RAD51AP2	0.0586125	0.0973888	0.160509	0.872784	0.930466	-6.44339
lesion_nonlesion	Skin	ENSG00000214851	LINC00612	0.676032	0.0599247	2.50788	0.0136547	0.0577074	-3.44874
lesion_nonlesion	Skin	ENSG00000214860	EVPLL	-0.727194	0.0712968	-2.15643	0.0333006	0.108984	-4.21569
lesion_nonlesion	Skin	ENSG00000214872	SMTNL1	0.528626	0.0886071	2.20857	0.0293477	0.0997325	-4.10851
lesion_nonlesion	Skin	ENSG00000214894	LINC00243	0.681747	0.0712418	1.88177	0.0625973	0.170941	-4.74119
lesion_nonlesion	Skin	ENSG00000214900	LINC01588	0.0854762	0.0318143	0.604081	0.547074	0.72071	-6.27667
lesion_nonlesion	Skin	ENSG00000214922	HLA-F-AS1	-0.160297	0.0469977	-1.06416	0.289664	0.487243	-5.90138
lesion_nonlesion	Skin	ENSG00000214941	ZSWIM7	-0.0848331	0.00683704	-1.00441	0.317457	0.516231	-5.96163
lesion_nonlesion	Skin	ENSG00000214944	ARHGEF28	-0.44181	-0.0256172	-3.16317	0.00203396	0.014078	-1.75163
lesion_nonlesion	Skin	ENSG00000214954	LRRC69	0.2027	0.0446745	1.78643	0.0768759	0.198632	-4.90804
lesion_nonlesion	Skin	ENSG00000214960	ISPD	-0.0466541	0.0224577	-0.371241	0.711196	0.832179	-6.38825
lesion_nonlesion	Skin	ENSG00000215009	ACSM4	0.586013	0.0795069	1.89815	0.0603841	0.16658	-4.71173
lesion_nonlesion	Skin	ENSG00000215012	RTL10	-0.40538	0.0157355	-4.23216	4.92e-05	0.000838812	1.68096
lesion_nonlesion	Skin	ENSG00000215018	COL28A1	-0.562318	0.0428643	-2.96267	0.00376221	0.0222715	-2.30631
lesion_nonlesion	Skin	ENSG00000215021	PHB2	-0.15328	-0.00713853	-1.34747	0.18069	0.356595	-5.5696
lesion_nonlesion	Skin	ENSG00000215039	CD27-AS1	-0.182707	0.0185395	-1.51097	0.133758	0.289412	-5.34388
lesion_nonlesion	Skin	ENSG00000215041	NEURL4	-0.152765	0.00108755	-1.86418	0.0650503	0.175689	-4.77259
lesion_nonlesion	Skin	ENSG00000215045	GRID2IP	-0.386508	0.0333549	-2.33805	0.021253	0.0793159	-3.83234
lesion_nonlesion	Skin	ENSG00000215067	ALOX12-AS1	-0.136252	0.0305955	-1.50126	0.136247	0.29315	-5.35797
lesion_nonlesion	Skin	ENSG00000215068		0.209395	0.0208863	1.95022	0.053778	0.154104	-4.61642
lesion_nonlesion	Skin	ENSG00000215114	UBXN2B	0.126195	-0.0160862	1.52896	0.12924	0.282462	-5.31754
lesion_nonlesion	Skin	ENSG00000215146		-0.200499	0.0628173	-0.568647	0.570793	0.737398	-6.29707
lesion_nonlesion	Skin	ENSG00000215154		-0.0432968	0.0218231	-0.321004	0.748836	0.857258	-6.40535
lesion_nonlesion	Skin	ENSG00000215156		0.0560629	0.00138446	0.313856	0.754244	0.860328	-6.40759
lesion_nonlesion	Skin	ENSG00000215187	FAM166B	-0.826451	0.0242794	-4.03135	0.000104425	0.00147494	0.9794
lesion_nonlesion	Skin	ENSG00000215190	LINC00680	-0.0644689	0.0288064	-0.719509	0.473403	0.661793	-6.20175
lesion_nonlesion	Skin	ENSG00000215193	PEX26	-0.0931408	0.00215285	-1.2699	0.20689	0.391457	-5.66797
lesion_nonlesion	Skin	ENSG00000215218	UBE2QL1	-0.832449	0.00455071	-2.88602	0.00472415	0.0261727	-2.51028
lesion_nonlesion	Skin	ENSG00000215241	LINC02449	-0.044209	0.0517748	-0.23976	0.810977	0.89412	-6.42777
lesion_nonlesion	Skin	ENSG00000215244		-0.266566	0.0125566	-1.54589	0.125098	0.276897	-5.29246
lesion_nonlesion	Skin	ENSG00000215251	FASTKD5	0.0720877	-0.00182066	0.887024	0.377065	0.574699	-6.07004
lesion_nonlesion	Skin	ENSG00000215256	DHRS4-AS1	-0.121415	0.0162473	-1.07353	0.285461	0.482865	-5.89162
lesion_nonlesion	Skin	ENSG00000215262	KCNU1	-1.04601	0.0456713	-1.90381	0.0596342	0.165141	-4.70148
lesion_nonlesion	Skin	ENSG00000215271	HOMEZ	-0.0770847	0.0272524	-0.694119	0.489119	0.674431	-6.21934
lesion_nonlesion	Skin	ENSG00000215277	RNF212B	-0.1065	0.0414688	-0.727886	0.468281	0.657176	-6.19581
lesion_nonlesion	Skin	ENSG00000215301	DDX3X	0.152663	-0.025438	1.52696	0.129735	0.283302	-5.32047
lesion_nonlesion	Skin	ENSG00000215305	VPS16	0.0789289	-0.00425282	0.913469	0.363059	0.560784	-6.04677
lesion_nonlesion	Skin	ENSG00000215367	TMED11P	-0.0759269	0.0819289	-0.339989	0.734534	0.848505	-6.39918
lesion_nonlesion	Skin	ENSG00000215374	FAM66B	0.240289	0.0882789	0.585842	0.559221	0.729215	-6.28733
lesion_nonlesion	Skin	ENSG00000215375	MYL5	-0.133281	0.000613796	-1.61284	0.109739	0.252495	-5.19076
lesion_nonlesion	Skin	ENSG00000215386	MIR99AHG	-0.203408	0.012443	-1.28162	0.20276	0.386159	-5.65347
lesion_nonlesion	Skin	ENSG00000215417	MIR17HG	0.308473	0.0148135	2.63173	0.00975641	0.0453082	-3.154
lesion_nonlesion	Skin	ENSG00000215421	ZNF407	0.13131	-0.000724915	2.35001	0.0206155	0.0775769	-3.80611
lesion_nonlesion	Skin	ENSG00000215424	MCM3AP-AS1	0.0769157	-0.0115948	0.897008	0.371738	0.569127	-6.06133
lesion_nonlesion	Skin	ENSG00000215440	NPEPL1	-0.0210548	-0.0198524	-0.174926	0.86147	0.92323	-6.44101
lesion_nonlesion	Skin	ENSG00000215458	AATBC	-1.01981	-0.0179612	-3.76957	0.00026875	0.0030416	0.102543
lesion_nonlesion	Skin	ENSG00000215483	LINC00598	-0.157829	0.0773513	-0.69189	0.490512	0.675685	-6.22086
lesion_nonlesion	Skin	ENSG00000215529	EFCAB8	0.157688	0.0826765	0.753682	0.452704	0.644298	-6.17709
lesion_nonlesion	Skin	ENSG00000215533	LINC00189	1.03891	0.0833727	2.54193	0.0124634	0.0541325	-3.36896
lesion_nonlesion	Skin	ENSG00000215559	ANKRD20A11P	-0.217221	0.0605063	-0.63631	0.52594	0.704568	-6.25706
lesion_nonlesion	Skin	ENSG00000215580	BCORP1	0.0833386	0.0688552	0.103193	0.918004	0.956846	-6.45083
lesion_nonlesion	Skin	ENSG00000215595	C20orf202	-0.0490222	0.103412	-0.159543	0.873543	0.930883	-6.44354
lesion_nonlesion	Skin	ENSG00000215644	GCGR	-0.657001	0.078582	-1.94614	0.0542734	0.155085	-4.62399
lesion_nonlesion	Skin	ENSG00000215704	CELA2B	-0.140497	0.0937977	-0.499844	0.618216	0.771116	-6.33318
lesion_nonlesion	Skin	ENSG00000215712	TMEM242	0.0500069	0.006887	0.614696	0.540066	0.715671	-6.27033
lesion_nonlesion	Skin	ENSG00000215717	TMEM167B	-0.0628264	-0.0257569	-0.753075	0.453066	0.644543	-6.17753
lesion_nonlesion	Skin	ENSG00000215769	ARHGAP27P1-BPTFP1-KPNA2P3	0.106646	0.0197321	1.21736	0.226157	0.415701	-5.73138
lesion_nonlesion	Skin	ENSG00000215784	FAM72D	0.298735	0.099865	0.965613	0.336425	0.535957	-5.99892
lesion_nonlesion	Skin	ENSG00000215788	TNFRSF25	-0.498551	0.0177544	-3.48331	0.00071987	0.00647883	-0.804753
lesion_nonlesion	Skin	ENSG00000215790	SLC35E2	-0.192961	0.0351073	-1.49246	0.138535	0.296293	-5.37068
lesion_nonlesion	Skin	ENSG00000215808	LINC01139	-0.365597	0.032706	-1.20096	0.232431	0.424074	-5.75064
lesion_nonlesion	Skin	ENSG00000215845	TSTD1	-0.556394	-0.00378631	-4.19259	5.72e-05	0.000938537	1.54078
lesion_nonlesion	Skin	ENSG00000215853	RPTN	-0.0539273	0.0752736	-0.169456	0.86576	0.926098	-6.44194
lesion_nonlesion	Skin	ENSG00000215883	CYB5RL	-0.116332	0.0406978	-1.02254	0.308842	0.508195	-5.94371
lesion_nonlesion	Skin	ENSG00000215912	TTC34	0.0536686	0.0957937	0.201622	0.840597	0.911959	-6.43606
lesion_nonlesion	Skin	ENSG00000215915	ATAD3C	0.360225	0.0982397	1.19113	0.236252	0.428563	-5.76207
lesion_nonlesion	Skin	ENSG00000215946	NA	0.187178	0.0500715	0.692577	0.490083	0.675303	-6.22039
lesion_nonlesion	Skin	ENSG00000216035	MIR938	0.402585	0.0654722	1.94203	0.0547748	0.156001	-4.63157
lesion_nonlesion	Skin	ENSG00000216058	MIR944	0.200622	0.0750973	0.95046	0.344031	0.543817	-6.0131
lesion_nonlesion	Skin	ENSG00000216083	NA	-0.384875	0.0770118	-1.56395	0.120795	0.270381	-5.26543
lesion_nonlesion	Skin	ENSG00000216192	MIR920	-0.518422	0.102334	-2.00131	0.047903	0.142219	-4.52061
lesion_nonlesion	Skin	ENSG00000216306	KRT19P2	0.590952	0.0810089	1.53131	0.128657	0.28167	-5.31406
lesion_nonlesion	Skin	ENSG00000216490	IFI30	1.5404	0.0607851	5.57889	1.85e-07	1.29e-05	6.94563
lesion_nonlesion	Skin	ENSG00000216775		0.266893	0.103173	1.00361	0.31784	0.516522	-5.96241
lesion_nonlesion	Skin	ENSG00000216863	LY86-AS1	-0.813032	0.0354858	-1.9526	0.053492	0.153563	-4.61202
lesion_nonlesion	Skin	ENSG00000216937	CCDC7	0.0199593	0.0202666	0.197831	0.843555	0.91349	-6.4368
lesion_nonlesion	Skin	ENSG00000217128	FNIP1	-0.00989807	-0.0319352	-0.103637	0.917652	0.956648	-6.45079
lesion_nonlesion	Skin	ENSG00000217236	SP9	-0.644509	0.0734721	-1.75941	0.0813792	0.206799	-4.95382
lesion_nonlesion	Skin	ENSG00000217555	CKLF	0.616099	0.0630904	4.01522	0.000110818	0.00154309	0.924124
lesion_nonlesion	Skin	ENSG00000217930	PAM16	0.0957981	0.0381577	0.555664	0.579606	0.744475	-6.30424
lesion_nonlesion	Skin	ENSG00000218336	TENM3	0.16888	0.029676	0.689823	0.491806	0.676625	-6.22226
lesion_nonlesion	Skin	ENSG00000218357	LINC01644	0.0911529	0.047429	0.207449	0.836055	0.909584	-6.43489
lesion_nonlesion	Skin	ENSG00000218416		-0.138264	0.035573	-0.615398	0.539605	0.715327	-6.2699
lesion_nonlesion	Skin	ENSG00000218510	LINC00339	-0.143332	0.0428135	-1.14767	0.253676	0.447745	-5.81147
lesion_nonlesion	Skin	ENSG00000218739	CEBPZOS	-0.160288	0.0198711	-1.85381	0.0665334	0.178308	-4.79096
lesion_nonlesion	Skin	ENSG00000218819	TDRD15	-0.746823	0.0691008	-1.43138	0.15525	0.321585	-5.45686
lesion_nonlesion	Skin	ENSG00000218823	PAPOLB	0.222502	0.0871188	0.766476	0.445089	0.637559	-6.16756
lesion_nonlesion	Skin	ENSG00000218891	ZNF579	-0.0966878	0.0550853	-0.42601	0.67096	0.807021	-6.36677
lesion_nonlesion	Skin	ENSG00000219200	RNASEK	0.0451868	0.058751	0.155408	0.876794	0.933032	-6.44418
lesion_nonlesion	Skin	ENSG00000219438	FAM19A5	-0.231258	0.0306807	-1.11211	0.268596	0.46495	-5.85057
lesion_nonlesion	Skin	ENSG00000219481	NBPF1	-0.216055	-0.0194992	-1.63714	0.104553	0.2445	-5.15283
lesion_nonlesion	Skin	ENSG00000219607	PPP1R3G	-0.136333	0.0628285	-0.59803	0.55109	0.723459	-6.28024
lesion_nonlesion	Skin	ENSG00000219626	FAM228B	-0.0966744	0.0482852	-0.774581	0.440304	0.632915	-6.16144
lesion_nonlesion	Skin	ENSG00000219665	ZNF433-AS1	0.0361233	0.00683473	0.606866	0.545232	0.719275	-6.27502
lesion_nonlesion	Skin	ENSG00000220008	LINGO3	0.807079	0.0749711	2.2618	0.025741	0.0910209	-3.9967
lesion_nonlesion	Skin	ENSG00000220201	ZGLP1	-0.0570517	0.0831546	-0.206857	0.836516	0.909746	-6.43501
lesion_nonlesion	Skin	ENSG00000220205	VAMP2	-0.218185	0.0224606	-1.88221	0.0625371	0.170866	-4.74041
lesion_nonlesion	Skin	ENSG00000220749	RPL21P28	-0.528554	0.0614742	-1.19011	0.23665	0.428802	-5.76324
lesion_nonlesion	Skin	ENSG00000221063	MIR1296	0.196026	0.0855143	1.07394	0.285278	0.482602	-5.8912
lesion_nonlesion	Skin	ENSG00000221066	SNORD111	0.311989	0.108729	1.25983	0.210486	0.396062	-5.68032
lesion_nonlesion	Skin	ENSG00000221102	SNORA11B	0.24765	0.113632	1.06059	0.291278	0.48883	-5.90508
lesion_nonlesion	Skin	ENSG00000221176	MIR1207	0.890878	0.102363	2.7166	0.00769889	0.0378996	-2.94486
lesion_nonlesion	Skin	ENSG00000221184	MIR1254-1	-0.0123327	0.073438	-0.0823392	0.934532	0.965248	-6.45274
lesion_nonlesion	Skin	ENSG00000221203	MIR1262	-0.0228654	0.110573	-0.0937909	0.925451	0.96082	-6.45174
lesion_nonlesion	Skin	ENSG00000221214	MIR548E	0.0983677	0.0798182	0.435895	0.663795	0.801316	-6.36259
lesion_nonlesion	Skin	ENSG00000221264	MIR1284	-0.230137	0.0929407	-0.712813	0.477521	0.665291	-6.20645
lesion_nonlesion	Skin	ENSG00000221265	MIR1255A	0.326652	0.0874387	1.75009	0.0829834	0.209642	-4.96948
lesion_nonlesion	Skin	ENSG00000221303	SNORA79	0.101251	0.116577	0.327467	0.743957	0.853659	-6.40329
lesion_nonlesion	Skin	ENSG00000221331	MIR548Q	0.42899	0.119604	1.31604	0.190985	0.370762	-5.61013
lesion_nonlesion	Skin	ENSG00000221333	MIR548K	0.00537049	0.100023	0.0216554	0.982763	0.990875	-6.45584
lesion_nonlesion	Skin	ENSG00000221406	MIR320B2	0.104068	0.0970968	0.376758	0.707103	0.829511	-6.38622
lesion_nonlesion	Skin	ENSG00000221476	MIR1827	0.561339	0.095332	1.91875	0.0576934	0.161399	-4.67431
lesion_nonlesion	Skin	ENSG00000221491	SNORA2C	-0.379242	0.0652065	-1.09158	0.27748	0.474119	-5.87259
lesion_nonlesion	Skin	ENSG00000221500	SNORD100	0.327532	0.0938889	1.4553	0.148528	0.311697	-5.42352
lesion_nonlesion	Skin	ENSG00000221502	MIR1245A	0.803929	0.0965635	2.71157	0.00780899	0.0383032	-2.95743
lesion_nonlesion	Skin	ENSG00000221510	MIR548O	-0.422701	0.0844956	-1.43941	0.152967	0.318074	-5.44572
lesion_nonlesion	Skin	ENSG00000221520	MIR1285-1	0.0522641	0.0912603	0.255072	0.79916	0.887595	-6.42404
lesion_nonlesion	Skin	ENSG00000221537	MIR548H1	-0.102357	0.0875484	-0.376633	0.707196	0.829511	-6.38626
lesion_nonlesion	Skin	ENSG00000221539	SNORD99	0.162074	0.107687	0.595905	0.552503	0.724187	-6.28149
lesion_nonlesion	Skin	ENSG00000221634	MIR1276	-0.0992065	0.0843324	-0.343511	0.731892	0.846828	-6.39799
lesion_nonlesion	Skin	ENSG00000221643	SNORA77	0.203338	0.102833	0.903053	0.368536	0.566021	-6.05602
lesion_nonlesion	Skin	ENSG00000221817	PPP3CB-AS1	-0.161206	0.0398305	-1.57112	0.119121	0.267547	-5.25462
lesion_nonlesion	Skin	ENSG00000221818	EBF2	0.150549	0.0414613	0.808936	0.420356	0.615317	-6.13481
lesion_nonlesion	Skin	ENSG00000221821	C6orf226	-0.0507817	0.0494502	-0.272804	0.785532	0.879089	-6.41944
lesion_nonlesion	Skin	ENSG00000221823	PPP3R1	0.0771143	-0.0293661	0.875388	0.383333	0.579812	-6.08006
lesion_nonlesion	Skin	ENSG00000221826	PSG3	-0.487729	0.0714721	-1.26612	0.208235	0.393224	-5.67262
lesion_nonlesion	Skin	ENSG00000221829	FANCG	0.0691059	0.00426704	0.592227	0.554954	0.726203	-6.28363
lesion_nonlesion	Skin	ENSG00000221838	AP4M1	-0.149283	0.00196501	-2.03323	0.044517	0.134519	-4.45958
lesion_nonlesion	Skin	ENSG00000221843	C2orf16	-0.0808311	0.0442457	-0.507279	0.613008	0.767268	-6.3295
lesion_nonlesion	Skin	ENSG00000221852	KRTAP1-5	-0.691413	0.051918	-0.774569	0.440311	0.632915	-6.16145
lesion_nonlesion	Skin	ENSG00000221864	KRTAP12-2	-0.412783	0.0735877	-0.722917	0.471316	0.659918	-6.19934
lesion_nonlesion	Skin	ENSG00000221866	PLXNA4	-0.0207211	-0.0319162	-0.126437	0.899624	0.945987	-6.4482
lesion_nonlesion	Skin	ENSG00000221869	CEBPD	0.379837	0.0184977	1.96931	0.0515155	0.149409	-4.5809
lesion_nonlesion	Skin	ENSG00000221870	NA	-0.304415	0.0723409	-0.867511	0.387613	0.584053	-6.08678
lesion_nonlesion	Skin	ENSG00000221878	PSG7	-0.320656	0.063431	-1.36463	0.175246	0.349348	-5.54708
lesion_nonlesion	Skin	ENSG00000221880	KRTAP1-3	-0.912201	0.0511041	-1.04507	0.298359	0.496974	-5.921
lesion_nonlesion	Skin	ENSG00000221883	ARIH2OS	-0.254784	0.0477405	-1.49312	0.138362	0.296256	-5.36973
lesion_nonlesion	Skin	ENSG00000221886	ZBED8	-0.184336	0.0367585	-1.5142	0.132938	0.287919	-5.33918
lesion_nonlesion	Skin	ENSG00000221887	HMSD	1.22588	0.112661	3.18527	0.00189741	0.0134052	-1.68864
lesion_nonlesion	Skin	ENSG00000221890	NPTXR	-0.444623	0.0601066	-2.30731	0.0229715	0.0840643	-3.89919
lesion_nonlesion	Skin	ENSG00000221909	FAM200A	0.0226509	0.0146065	0.250378	0.802777	0.889675	-6.42521
lesion_nonlesion	Skin	ENSG00000221914	PPP2R2A	-0.0847473	-0.0192592	-1.11642	0.266756	0.46276	-5.84589
lesion_nonlesion	Skin	ENSG00000221916	C19orf73	-0.247228	0.0863299	-0.944807	0.346896	0.546591	-6.01833
lesion_nonlesion	Skin	ENSG00000221923	ZNF880	-0.157377	0.00976573	-1.61921	0.10836	0.250363	-5.18087
lesion_nonlesion	Skin	ENSG00000221926	TRIM16	0.511799	0.00429363	4.0506	9.73e-05	0.0014119	1.04557
lesion_nonlesion	Skin	ENSG00000221944	TIGD1	0.139698	0.0419088	1.1864	0.238104	0.43038	-5.76753
lesion_nonlesion	Skin	ENSG00000221947	XKR9	-0.435224	0.0620851	-1.06941	0.287302	0.484807	-5.89592
lesion_nonlesion	Skin	ENSG00000221949	LINC01465	0.182414	0.0354753	1.35138	0.179438	0.355068	-5.56449
lesion_nonlesion	Skin	ENSG00000221955	SLC12A8	-0.143649	-0.00522726	-0.630242	0.529887	0.707561	-6.26083
lesion_nonlesion	Skin	ENSG00000221963	APOL6	0.903265	0.00601132	5.427	3.63e-07	2.11e-05	6.30903
lesion_nonlesion	Skin	ENSG00000221968	FADS3	-0.262671	-0.0152158	-1.54949	0.124232	0.275807	-5.28711
lesion_nonlesion	Skin	ENSG00000221970	OR2A1	0.00442748	0.128292	0.0128769	0.98975	0.994466	-6.45599
lesion_nonlesion	Skin	ENSG00000221972	C3orf36	0.706928	0.0923265	1.79794	0.0750195	0.194966	-4.88832
lesion_nonlesion	Skin	ENSG00000221978	CCNL2	-0.301652	-0.0264856	-2.89864	0.00455173	0.0254488	-2.47703
lesion_nonlesion	Skin	ENSG00000221983	UBA52	-0.0580613	-0.0197477	-0.382968	0.702507	0.826929	-6.3839
lesion_nonlesion	Skin	ENSG00000221986	MYBPHL	-0.560888	0.0817689	-1.69932	0.0921786	0.224567	-5.05332
lesion_nonlesion	Skin	ENSG00000221988	PPT2	-0.242559	0.0126293	-2.27868	0.0246813	0.0881894	-3.96074
lesion_nonlesion	Skin	ENSG00000221990	EXOC3-AS1	-0.0551366	0.0233466	-0.362172	0.717941	0.837232	-6.39152
lesion_nonlesion	Skin	ENSG00000221994	ZNF630	-0.0993974	0.0372037	-0.856848	0.393453	0.58983	-6.09577
lesion_nonlesion	Skin	ENSG00000221995	TIAF1	-0.155648	0.0592077	-1.09534	0.275838	0.472453	-5.86859
lesion_nonlesion	Skin	ENSG00000222005	LINC01118	-0.278642	0.081473	-1.0873	0.279359	0.475906	-5.87713
lesion_nonlesion	Skin	ENSG00000222009	BTBD19	0.203226	0.00855955	1.54827	0.124524	0.276214	-5.28892
lesion_nonlesion	Skin	ENSG00000222011	FAM185A	-0.0604884	-0.00495958	-0.789876	0.431355	0.62532	-6.14973
lesion_nonlesion	Skin	ENSG00000222018	C21orf140	-0.455008	0.0953993	-1.94968	0.0538434	0.154216	-4.61743
lesion_nonlesion	Skin	ENSG00000222019	URAHP	-0.329599	0.0643173	-1.70731	0.0906781	0.222129	-5.04028
lesion_nonlesion	Skin	ENSG00000222020		0.0453162	0.0981602	0.154482	0.877522	0.933397	-6.44432
lesion_nonlesion	Skin	ENSG00000222041	CYTOR	1.20261	0.03912	5.76939	7.9e-08	6.76e-06	7.75715
lesion_nonlesion	Skin	ENSG00000222046	DCDC2B	-0.207962	0.0517037	-1.32474	0.188093	0.367432	-5.59901
lesion_nonlesion	Skin	ENSG00000222047	C10orf55	0.158282	0.0647499	0.676256	0.500345	0.683963	-6.23134
lesion_nonlesion	Skin	ENSG00000222365	SNORD12B	0.370466	0.051518	1.94058	0.054953	0.156358	-4.63425
lesion_nonlesion	Skin	ENSG00000222831	MIR1537	-0.237943	0.0663152	-1.15117	0.252239	0.44638	-5.80756
lesion_nonlesion	Skin	ENSG00000223224	SNORD71	-0.0671885	0.0929567	-0.309929	0.757221	0.861992	-6.40879
lesion_nonlesion	Skin	ENSG00000223280	RNU6-57P	0.0830449	0.10312	0.338696	0.735506	0.848861	-6.39961
lesion_nonlesion	Skin	ENSG00000223351	ZNF385D-AS2	-1.76881	-0.00167563	-3.18287	0.0019118	0.0134693	-1.6955
lesion_nonlesion	Skin	ENSG00000223392	CLDN10-AS1	-0.842046	0.00378467	-1.52172	0.131043	0.285314	-5.32817
lesion_nonlesion	Skin	ENSG00000223403	MEG9	0.651262	0.0839736	2.18302	0.0312301	0.104053	-4.16132
lesion_nonlesion	Skin	ENSG00000223414	LINC00473	1.32951	0.0656372	3.45445	0.000792716	0.00694792	-0.893084
lesion_nonlesion	Skin	ENSG00000223442	TH2LCRR	-0.0474586	0.0686592	-0.309069	0.757873	0.862256	-6.40905
lesion_nonlesion	Skin	ENSG00000223443	USP17L2	0.0762552	0.133765	0.139859	0.889035	0.940721	-6.44644
lesion_nonlesion	Skin	ENSG00000223478		-0.18108	0.0449688	-0.941854	0.348399	0.547832	-6.02105
lesion_nonlesion	Skin	ENSG00000223482	NUTM2A-AS1	0.0196592	-0.0255424	0.138495	0.890111	0.941498	-6.44663
lesion_nonlesion	Skin	ENSG00000223485	LINC01615	0.659162	0.0958024	2.11195	0.0370299	0.117772	-4.30526
lesion_nonlesion	Skin	ENSG00000223496	EXOSC6	-0.0335979	-0.0205765	-0.348788	0.727937	0.843852	-6.3962
lesion_nonlesion	Skin	ENSG00000223501	VPS52	-0.0596031	-0.0421509	-0.617137	0.538462	0.7144	-6.26885
lesion_nonlesion	Skin	ENSG00000223510	CDRT15	0.458618	0.125126	0.929168	0.354904	0.553195	-6.03264
lesion_nonlesion	Skin	ENSG00000223522		0.0910923	0.0324167	0.843816	0.400664	0.596471	-6.10661
lesion_nonlesion	Skin	ENSG00000223534	HLA-DQB1-AS1	0.566773	0.0735872	1.84994	0.0670944	0.179499	-4.7978
lesion_nonlesion	Skin	ENSG00000223546	LINC00630	-0.0343408	0.00660138	-0.38348	0.702128	0.826621	-6.3837
lesion_nonlesion	Skin	ENSG00000223547	ZNF844	-0.292653	0.00900379	-3.27247	0.00143775	0.0108873	-1.43666
lesion_nonlesion	Skin	ENSG00000223572	CKMT1A	-0.0110378	0.00970087	-0.0528452	0.957954	0.978167	-6.4547
lesion_nonlesion	Skin	ENSG00000223573	TINCR	-0.808797	-0.000820701	-5.00038	2.26e-06	8.19e-05	4.57485
lesion_nonlesion	Skin	ENSG00000223658	C1GALT1C1L	-0.280638	0.0824084	-1.06411	0.289684	0.487243	-5.90143
lesion_nonlesion	Skin	ENSG00000223685	LINC00571	-0.0194262	0.0697411	-0.111525	0.91141	0.952812	-6.44995
lesion_nonlesion	Skin	ENSG00000223692	DIP2A-IT1	0.242098	0.0861061	1.18225	0.239741	0.432061	-5.77231
lesion_nonlesion	Skin	ENSG00000223715	LINC01208	-0.463227	0.077014	-1.04517	0.298311	0.496974	-5.9209
lesion_nonlesion	Skin	ENSG00000223729	LINC02247	-0.513984	0.0982768	-1.56826	0.119788	0.268738	-5.25894
lesion_nonlesion	Skin	ENSG00000223749	MIR503HG	0.00859233	0.0664668	0.0282157	0.977543	0.988683	-6.45568
lesion_nonlesion	Skin	ENSG00000223756	TSSC2	0.232672	0.0215689	1.18918	0.237014	0.429243	-5.76432
lesion_nonlesion	Skin	ENSG00000223764		-0.869607	0.0782812	-2.54249	0.0124445	0.0540646	-3.36763
lesion_nonlesion	Skin	ENSG00000223770		0.100473	0.0658599	0.517143	0.606129	0.762375	-6.32454
lesion_nonlesion	Skin	ENSG00000223773	CD99P1	0.243065	0.0416542	1.76389	0.0806181	0.205573	-4.94628
lesion_nonlesion	Skin	ENSG00000223776	LGALS8-AS1	0.00410129	0.0739011	0.0170333	0.986442	0.992441	-6.45593
lesion_nonlesion	Skin	ENSG00000223797	ENTPD3-AS1	-0.351427	0.0717671	-2.03974	0.0438519	0.13302	-4.44702
lesion_nonlesion	Skin	ENSG00000223855		-0.387804	0.0617524	-1.69023	0.0939099	0.227698	-5.06809
lesion_nonlesion	Skin	ENSG00000223865	HLA-DPB1	0.713563	-0.00846374	3.69774	0.00034581	0.00368753	-0.130321
lesion_nonlesion	Skin	ENSG00000223882	ABCC5-AS1	0.35946	0.0974743	1.35677	0.177725	0.352741	-5.55743
lesion_nonlesion	Skin	ENSG00000223884		0.347158	0.0893514	1.38381	0.169312	0.342178	-5.52158
lesion_nonlesion	Skin	ENSG00000223891	OSER1-AS1	-0.400847	0.0372525	-3.02202	0.00314516	0.0194916	-2.14528
lesion_nonlesion	Skin	ENSG00000223923		-0.00185084	0.09977	-0.00600472	0.99522	0.997586	-6.45606
lesion_nonlesion	Skin	ENSG00000223949	ROR1-AS1	-0.0299403	0.0880619	-0.141718	0.88757	0.939852	-6.44618
lesion_nonlesion	Skin	ENSG00000223959	AFG3L1P	-0.0282081	-0.00458246	-0.315839	0.752743	0.85939	-6.40697
lesion_nonlesion	Skin	ENSG00000223960		0.281941	0.0207955	3.29195	0.00135039	0.0104446	-1.3796
lesion_nonlesion	Skin	ENSG00000223972	DDX11L1	-0.277031	0.0877752	-0.688693	0.492514	0.677336	-6.22302
lesion_nonlesion	Skin	ENSG00000224017	LINC01449	-0.544177	0.0783906	-1.4562	0.14828	0.311325	-5.42226
lesion_nonlesion	Skin	ENSG00000224020	MIR181A2HG	-0.103216	0.0573745	-0.641507	0.522572	0.702101	-6.2538
lesion_nonlesion	Skin	ENSG00000224023		-0.603881	0.0597347	-2.76687	0.00667479	0.0339724	-2.81829
lesion_nonlesion	Skin	ENSG00000224051	CPTP	-0.211991	-0.00452375	-1.60653	0.111119	0.254776	-5.20052
lesion_nonlesion	Skin	ENSG00000224057	EGFR-AS1	-0.279383	-0.00313085	-2.25426	0.0262269	0.0923705	-4.01269
lesion_nonlesion	Skin	ENSG00000224074	LINC00691	0.181972	0.0867488	0.716831	0.475048	0.663254	-6.20364
lesion_nonlesion	Skin	ENSG00000224081	SLC44A3-AS1	-0.0926868	0.0305142	-0.427862	0.669616	0.806051	-6.366
lesion_nonlesion	Skin	ENSG00000224101	ELMO1-AS1	0.532529	0.0786195	2.04456	0.0433651	0.131973	-4.4377
lesion_nonlesion	Skin	ENSG00000224116	INHBA-AS1	0.00384658	0.0673688	0.00916708	0.992703	0.996303	-6.45603
lesion_nonlesion	Skin	ENSG00000224165	DNAJC27-AS1	-0.663414	0.0519679	-3.64681	0.000412684	0.00423001	-0.29334
lesion_nonlesion	Skin	ENSG00000224189	HAGLR	0.232488	0.0842547	0.954944	0.341769	0.541837	-6.00892
lesion_nonlesion	Skin	ENSG00000224259	LINC01133	-0.434272	0.0548926	-2.475	0.0149007	0.0614773	-3.52487
lesion_nonlesion	Skin	ENSG00000224271		-0.245483	0.0211409	-1.05014	0.296029	0.494506	-5.91582
lesion_nonlesion	Skin	ENSG00000224281	SLC25A5-AS1	-0.189881	0.0399318	-1.32289	0.188707	0.368104	-5.60138
lesion_nonlesion	Skin	ENSG00000224287	MSL3P1	0.304456	0.0659093	1.51515	0.132698	0.287574	-5.33779
lesion_nonlesion	Skin	ENSG00000224307		-0.394005	0.0600619	-1.44463	0.151497	0.315722	-5.43845
lesion_nonlesion	Skin	ENSG00000224308	LINC01527	1.45359	0.0931184	3.33835	0.00116192	0.00928697	-1.2426
lesion_nonlesion	Skin	ENSG00000224347	SCEL-AS1	-0.55637	0.0870241	-2.17941	0.0315048	0.104752	-4.16874
lesion_nonlesion	Skin	ENSG00000224383	PRR29	0.462468	0.0706254	1.99648	0.0484332	0.143333	-4.52976
lesion_nonlesion	Skin	ENSG00000224389	C4B	0.719207	0.0654792	2.30367	0.0231833	0.0846643	-3.90706
lesion_nonlesion	Skin	ENSG00000224420	ADM5	-0.121677	0.0454661	-0.748581	0.45576	0.647038	-6.18084
lesion_nonlesion	Skin	ENSG00000224424	PRKAR2A-AS1	0.114585	0.0826572	0.5961	0.552374	0.72414	-6.28138
lesion_nonlesion	Skin	ENSG00000224470	ATXN1L	-0.044107	0.00541003	-0.576353	0.565593	0.733891	-6.29274
lesion_nonlesion	Skin	ENSG00000224531	SMIM13	-0.172513	0.00384694	-2.14368	0.0343341	0.111439	-4.24152
lesion_nonlesion	Skin	ENSG00000224533	TMLHE-AS1	0.077211	0.0926172	0.33376	0.739217	0.850969	-6.40124
lesion_nonlesion	Skin	ENSG00000224563	LPP-AS1	0.260024	0.0747474	1.22066	0.224912	0.414401	-5.72747
lesion_nonlesion	Skin	ENSG00000224574	COL18A1-AS2	-0.0461503	0.0620372	-0.239778	0.810963	0.89412	-6.42777
lesion_nonlesion	Skin	ENSG00000224577	LINC01117	-0.28063	0.0846303	-1.26308	0.209318	0.394526	-5.67634
lesion_nonlesion	Skin	ENSG00000224578	HNRNPA1P48	0.220357	0.0603919	0.874912	0.383591	0.580102	-6.08047
lesion_nonlesion	Skin	ENSG00000224596	ZMIZ1-AS1	-0.184142	0.0476934	-1.30689	0.194064	0.374715	-5.62176
lesion_nonlesion	Skin	ENSG00000224597	SVIL-AS1	0.120526	-0.0124717	1.49778	0.137149	0.294553	-5.36301
lesion_nonlesion	Skin	ENSG00000224606	TGFA-IT1	-0.190009	0.0880038	-0.57251	0.568183	0.735594	-6.29491
lesion_nonlesion	Skin	ENSG00000224652	LINC00885	-0.790846	0.00473975	-3.84764	0.000203608	0.00245802	0.359448
lesion_nonlesion	Skin	ENSG00000224660	SH3BP5-AS1	-0.143567	0.0213932	-1.69583	0.0928404	0.225661	-5.059
lesion_nonlesion	Skin	ENSG00000224687	RASAL2-AS1	0.0535628	0.110167	0.217922	0.827907	0.904768	-6.43269
lesion_nonlesion	Skin	ENSG00000224689	ZNF812P	0.777957	0.0849778	1.82417	0.0709306	0.187259	-4.84297
lesion_nonlesion	Skin	ENSG00000224721		0.441292	0.119257	1.24823	0.214685	0.401871	-5.69444
lesion_nonlesion	Skin	ENSG00000224729	PCOLCE-AS1	-0.127294	0.0884948	-0.485941	0.628007	0.777796	-6.33991
lesion_nonlesion	Skin	ENSG00000224743	TEX26-AS1	0.848838	0.0629906	2.73856	0.00723516	0.0361187	-2.88982
lesion_nonlesion	Skin	ENSG00000224758	LINC01167	-0.378056	0.0809582	-0.744879	0.457986	0.648792	-6.18355
lesion_nonlesion	Skin	ENSG00000224812	TMEM72-AS1	-0.149213	0.0811785	-0.58011	0.563066	0.732013	-6.29061
lesion_nonlesion	Skin	ENSG00000224855	OPA1-AS1	0.16515	0.0616239	1.12285	0.264028	0.460059	-5.83889
lesion_nonlesion	Skin	ENSG00000224870		-0.0177453	0.00587982	-0.21354	0.831314	0.906497	-6.43362
lesion_nonlesion	Skin	ENSG00000224877	NDUFAF8	-0.108559	0.0270855	-0.933378	0.352736	0.551292	-6.02881
lesion_nonlesion	Skin	ENSG00000224940	PRRT4	0.0602943	0.0656063	0.17309	0.862909	0.924222	-6.44132
lesion_nonlesion	Skin	ENSG00000224957	LINC01266	-0.509836	0.0791812	-2.19637	0.0302339	0.101748	-4.1338
lesion_nonlesion	Skin	ENSG00000224961	LINC01752	-0.292559	0.100666	-0.972541	0.332986	0.532248	-5.99237
lesion_nonlesion	Skin	ENSG00000224973	LARGE-AS1	0.0172185	0.0375088	0.1444	0.885458	0.938355	-6.44581
lesion_nonlesion	Skin	ENSG00000224975	INE1	-0.0420167	0.029515	-0.318785	0.750514	0.858174	-6.40605
lesion_nonlesion	Skin	ENSG00000225037	EIF1AX-AS1	0.174052	0.105741	0.79274	0.429692	0.623564	-6.14751
lesion_nonlesion	Skin	ENSG00000225084		-0.032566	0.0367737	-0.230939	0.817805	0.898738	-6.42982
lesion_nonlesion	Skin	ENSG00000225151	GOLGA2P7	-0.299024	0.0400669	-1.58397	0.116165	0.262942	-5.23512
lesion_nonlesion	Skin	ENSG00000225190	PLEKHM1	0.0605661	-0.0113206	0.524711	0.600875	0.759271	-6.32066
lesion_nonlesion	Skin	ENSG00000225194	LINC00092	-0.0615288	0.0836014	-0.24888	0.803933	0.89009	-6.42558
lesion_nonlesion	Skin	ENSG00000225210	DUXAP9	0.298645	0.14783	0.522936	0.602105	0.760229	-6.32158
lesion_nonlesion	Skin	ENSG00000225298	LINC00113	-0.566544	0.0837261	-1.73821	0.0850637	0.212984	-4.9893
lesion_nonlesion	Skin	ENSG00000225300		0.049152	0.0504411	0.309531	0.757523	0.862198	-6.40891
lesion_nonlesion	Skin	ENSG00000225331	LINC01678	0.0385353	0.0596826	0.176867	0.859949	0.922324	-6.44067
lesion_nonlesion	Skin	ENSG00000225361	PPP1R26-AS1	-0.380263	0.0808778	-1.37182	0.173004	0.346671	-5.53756
lesion_nonlesion	Skin	ENSG00000225376	TMEM246-AS1	-0.366998	0.0733128	-1.4267	0.156593	0.323714	-5.46332
lesion_nonlesion	Skin	ENSG00000225391		-0.82914	0.0892768	-2.60688	0.0104466	0.0475945	-3.21414
lesion_nonlesion	Skin	ENSG00000225420		0.111851	0.0924366	0.364077	0.716523	0.836533	-6.39084
lesion_nonlesion	Skin	ENSG00000225431	LINC01671	0.330574	0.0611566	0.93007	0.354438	0.552868	-6.03182
lesion_nonlesion	Skin	ENSG00000225434	LINC01504	-0.16752	0.0312802	-0.513914	0.608377	0.763725	-6.32617
lesion_nonlesion	Skin	ENSG00000225439	BOLA3-AS1	-0.247249	0.0625979	-1.50984	0.134045	0.289956	-5.34552
lesion_nonlesion	Skin	ENSG00000225470	JPX	-0.0804192	0.0183215	-0.615077	0.539816	0.715499	-6.2701
lesion_nonlesion	Skin	ENSG00000225484	NUTM2B-AS1	-0.103965	0.0273914	-0.774451	0.44038	0.632964	-6.16154
lesion_nonlesion	Skin	ENSG00000225492	GBP1P1	0.517634	0.0653817	2.47477	0.0149098	0.061486	-3.5254
lesion_nonlesion	Skin	ENSG00000225493	LINC01107	0.0245665	0.105846	0.0825829	0.934338	0.965248	-6.45272
lesion_nonlesion	Skin	ENSG00000225526	MKRN2OS	-0.136809	0.0285356	-1.36579	0.174882	0.349054	-5.54554
lesion_nonlesion	Skin	ENSG00000225542	ZNF385D-AS1	-0.438778	0.0558891	-1.70467	0.0911712	0.222888	-5.04459
lesion_nonlesion	Skin	ENSG00000225556	C2CD4D	-0.621481	0.0401542	-3.0382	0.00299401	0.0188116	-2.10093
lesion_nonlesion	Skin	ENSG00000225572	DOCK4-AS1	0.366359	0.0750731	2.11121	0.0370948	0.117913	-4.30674
lesion_nonlesion	Skin	ENSG00000225602	MTOR-AS1	0.0265963	0.0499144	0.163605	0.870352	0.9286	-6.44289
lesion_nonlesion	Skin	ENSG00000225611	LINC02158	-0.757974	0.0218892	-1.54652	0.124947	0.276736	-5.29153
lesion_nonlesion	Skin	ENSG00000225614	ZNF469	0.836518	0.0469149	3.42487	0.000874577	0.00746291	-0.983051
lesion_nonlesion	Skin	ENSG00000225648	SBDSP1	0.0847816	-0.0146075	0.841374	0.402024	0.597571	-6.10862
lesion_nonlesion	Skin	ENSG00000225663	MCRIP1	0.502651	0.0235847	3.48974	0.000704506	0.00639581	-0.784972
lesion_nonlesion	Skin	ENSG00000225697	SLC26A6	-0.114994	-0.0164451	-1.41559	0.159813	0.328567	-5.47857
lesion_nonlesion	Skin	ENSG00000225733	FGD5-AS1	-0.0468869	-0.0253186	-0.549785	0.583618	0.747274	-6.30743
lesion_nonlesion	Skin	ENSG00000225756	DBH-AS1	0.602305	0.075651	1.63768	0.10444	0.244301	-5.15198
lesion_nonlesion	Skin	ENSG00000225778	PROSER2-AS1	-0.219809	0.0654644	-1.08584	0.28	0.47677	-5.87867
lesion_nonlesion	Skin	ENSG00000225783	MIAT	0.88878	-0.00888726	6.02813	2.42e-08	2.8e-06	8.88127
lesion_nonlesion	Skin	ENSG00000225791	TRAM2-AS1	0.0636151	0.104517	0.261283	0.794379	0.884787	-6.42246
lesion_nonlesion	Skin	ENSG00000225805	DEFB131B	-0.225494	0.115322	-0.846839	0.398984	0.594849	-6.10411
lesion_nonlesion	Skin	ENSG00000225828	FAM229A	-0.343092	0.038625	-2.5692	0.0115775	0.0512013	-3.30438
lesion_nonlesion	Skin	ENSG00000225830	ERCC6	-0.12427	-0.0100986	-2.08332	0.0396166	0.123537	-4.36201
lesion_nonlesion	Skin	ENSG00000225868		-0.754981	0.0906843	-2.55618	0.0119932	0.0526321	-3.33529
lesion_nonlesion	Skin	ENSG00000225880	LINC00115	0.0114715	0.0398813	0.0675606	0.946262	0.972395	-6.45383
lesion_nonlesion	Skin	ENSG00000225921	NOL7	-0.164372	0.0646447	-1.08719	0.279406	0.475941	-5.87724
lesion_nonlesion	Skin	ENSG00000225929		0.00899006	0.10228	0.022898	0.981775	0.990616	-6.45582
lesion_nonlesion	Skin	ENSG00000225937	PCA3	-0.537531	0.068655	-2.1672	0.0324479	0.106706	-4.19374
lesion_nonlesion	Skin	ENSG00000225950	NTF4	-0.0572697	0.0145481	-0.352498	0.725161	0.842233	-6.39492
lesion_nonlesion	Skin	ENSG00000225951	ODF2-AS1	0.145514	0.102375	0.481232	0.631339	0.779687	-6.34215
lesion_nonlesion	Skin	ENSG00000225968	ELFN1	0.242529	0.0572298	0.94933	0.344602	0.544089	-6.01414
lesion_nonlesion	Skin	ENSG00000225969	ABHD11-AS1	-0.348177	0.090237	-1.38392	0.169278	0.34215	-5.52144
lesion_nonlesion	Skin	ENSG00000225973	PIGBOS1	0.0236683	0.0543544	0.177849	0.859179	0.922122	-6.4405
lesion_nonlesion	Skin	ENSG00000225975	LINC01534	-0.268782	0.039262	-2.00986	0.0469751	0.140125	-4.50435
lesion_nonlesion	Skin	ENSG00000226017	PRICKLE2-AS3	0.0805238	0.0410695	0.437684	0.662502	0.800519	-6.36182
lesion_nonlesion	Skin	ENSG00000226026		-1.11156	-0.00124571	-4.20102	5.54e-05	0.000920919	1.57057
lesion_nonlesion	Skin	ENSG00000226051	ZNF503-AS1	-0.448974	0.0241614	-1.42151	0.158089	0.325859	-5.47045
lesion_nonlesion	Skin	ENSG00000226091	LINC00937	0.684926	0.0487589	2.67822	0.0085749	0.0411484	-3.04016
lesion_nonlesion	Skin	ENSG00000226101	LINC02097	-0.953059	0.0385917	-3.27364	0.00143235	0.0108677	-1.43324
lesion_nonlesion	Skin	ENSG00000226124	FTCDNL1	0.101607	0.0401921	0.663707	0.508312	0.690196	-6.23959
lesion_nonlesion	Skin	ENSG00000226137	BAIAP2-AS1	-0.186043	0.0236609	-1.6121	0.1099	0.252799	-5.19191
lesion_nonlesion	Skin	ENSG00000226159	LINC01375	0.983654	0.0917965	1.98108	0.0501608	0.146778	-4.55883
lesion_nonlesion	Skin	ENSG00000226167	AP4B1-AS1	0.401079	0.065605	2.37032	0.0195718	0.0745816	-3.7613
lesion_nonlesion	Skin	ENSG00000226174	TEX22	-0.00884718	0.0768587	-0.0427492	0.965982	0.982151	-6.45518
lesion_nonlesion	Skin	ENSG00000226180		-0.116897	0.0603962	-0.612454	0.541543	0.716823	-6.27168
lesion_nonlesion	Skin	ENSG00000226210		-0.169097	0.0100752	-0.947908	0.345323	0.544921	-6.01546
lesion_nonlesion	Skin	ENSG00000226237	GAS1RR	-0.43241	0.0391537	-2.45399	0.0157494	0.0639509	-3.57306
lesion_nonlesion	Skin	ENSG00000226245	ZNF32-AS1	0.121924	0.106761	0.44563	0.65677	0.796292	-6.35837
lesion_nonlesion	Skin	ENSG00000226272	ARHGAP26-AS1	0.350658	0.102912	1.34967	0.179983	0.355676	-5.56672
lesion_nonlesion	Skin	ENSG00000226287	TMEM191A	-0.449187	0.0412284	-2.09617	0.0384363	0.120921	-4.33661
lesion_nonlesion	Skin	ENSG00000226306	NPY6R	-0.121343	0.0630107	-0.573329	0.567631	0.735129	-6.29445
lesion_nonlesion	Skin	ENSG00000226312	CFLAR-AS1	0.237074	-0.0165806	3.06909	0.00272381	0.0175625	-2.01566
lesion_nonlesion	Skin	ENSG00000226314	ZNF192P1	0.00230589	0.0598746	0.0115582	0.9908	0.995139	-6.45601
lesion_nonlesion	Skin	ENSG00000226367	ST7-AS2	0.23423	0.0415029	2.06366	0.0414816	0.127911	-4.40057
lesion_nonlesion	Skin	ENSG00000226383	LINC01876	-0.326083	0.0466673	-0.924801	0.35716	0.555316	-6.03659
lesion_nonlesion	Skin	ENSG00000226416	MRPL23-AS1	-1.07018	0.0602564	-4.29978	3.8e-05	0.00069692	1.92259
lesion_nonlesion	Skin	ENSG00000226419	SLC16A1-AS1	0.397805	0.0416506	2.57843	0.0112909	0.0503738	-3.28239
lesion_nonlesion	Skin	ENSG00000226430	USP17L7	-0.0608669	0.124451	-0.129684	0.897061	0.944915	-6.44779
lesion_nonlesion	Skin	ENSG00000226445		0.235304	0.0853867	1.0363	0.302411	0.501574	-5.9299
lesion_nonlesion	Skin	ENSG00000226465		-0.380184	0.0772633	-1.16321	0.247346	0.440574	-5.79402
lesion_nonlesion	Skin	ENSG00000226479	TMEM185B	0.183939	0.0180728	2.01038	0.0469193	0.139999	-4.50336
lesion_nonlesion	Skin	ENSG00000226482	ADIPOQ-AS1	-1.06715	-0.0192435	-1.51632	0.132401	0.287212	-5.33607
lesion_nonlesion	Skin	ENSG00000226598	NA	0.132707	0.0894182	0.408829	0.683486	0.814829	-6.37383
lesion_nonlesion	Skin	ENSG00000226627	SHANK2-AS1	-1.04771	0.0736569	-2.63174	0.00975617	0.0453082	-3.15398
lesion_nonlesion	Skin	ENSG00000226648	PLCG1-AS1	0.223872	0.051851	1.67953	0.0959809	0.230667	-5.08538
lesion_nonlesion	Skin	ENSG00000226659		-0.203488	0.107256	-0.711808	0.47814	0.66605	-6.20715
lesion_nonlesion	Skin	ENSG00000226674	TEX41	0.148245	0.0347333	0.909096	0.365353	0.56314	-6.05067
lesion_nonlesion	Skin	ENSG00000226686	LINC01535	-0.359516	0.0595853	-1.63349	0.105319	0.245665	-5.15856
lesion_nonlesion	Skin	ENSG00000226688	ENTPD1-AS1	0.140447	0.014675	1.45672	0.148135	0.311145	-5.42152
lesion_nonlesion	Skin	ENSG00000226696	LENG8-AS1	-0.0389415	0.0298977	-0.340924	0.733833	0.848023	-6.39887
lesion_nonlesion	Skin	ENSG00000226711	FAM66C	-0.571277	0.0219487	-3.93186	0.000150292	0.00195827	0.641011
lesion_nonlesion	Skin	ENSG00000226742	HSBP1L1	-0.224077	0.0264709	-2.18215	0.0312958	0.104174	-4.1631
lesion_nonlesion	Skin	ENSG00000226746	SMCR5	0.0294234	0.0590678	0.17799	0.859069	0.92206	-6.44048
lesion_nonlesion	Skin	ENSG00000226747		-0.203603	0.0780294	-0.598603	0.550709	0.72324	-6.27991
lesion_nonlesion	Skin	ENSG00000226752	CUTALP	-0.156317	0.0260714	-0.933235	0.35281	0.551292	-6.02894
lesion_nonlesion	Skin	ENSG00000226754		0.347629	0.076453	1.52331	0.130645	0.284728	-5.32584
lesion_nonlesion	Skin	ENSG00000226758	DISC1-IT1	0.691293	0.0885086	2.90553	0.00445993	0.0251414	-2.45879
lesion_nonlesion	Skin	ENSG00000226761	TAS2R46	0.106935	0.0597805	0.5884	0.55751	0.728217	-6.28585
lesion_nonlesion	Skin	ENSG00000226763	SRRM5	0.273687	0.0855047	1.10955	0.269691	0.466254	-5.85333
lesion_nonlesion	Skin	ENSG00000226777	FAM30A	1.47258	0.0805832	3.12729	0.00227521	0.0153577	-1.8531
lesion_nonlesion	Skin	ENSG00000226784	PGAM4	-0.163431	0.0634936	-0.924331	0.357404	0.555537	-6.03702
lesion_nonlesion	Skin	ENSG00000226800	CACTIN-AS1	-0.21741	0.0810769	-0.818348	0.414986	0.610359	-6.12732
lesion_nonlesion	Skin	ENSG00000226808	LINC00840	-0.0533504	0.0422755	-0.197013	0.844193	0.913615	-6.43696
lesion_nonlesion	Skin	ENSG00000226864	ATE1-AS1	-0.425447	0.0929768	-1.37851	0.170934	0.344383	-5.52865
lesion_nonlesion	Skin	ENSG00000226869	LHFPL3-AS1	0.317354	0.106603	0.832347	0.407076	0.602873	-6.11601
lesion_nonlesion	Skin	ENSG00000226887	ERVMER34-1	-0.17098	0.0533706	-0.725737	0.469592	0.658492	-6.19734
lesion_nonlesion	Skin	ENSG00000226891	LINC01359	-0.136893	0.0206276	-1.17336	0.243271	0.436379	-5.78249
lesion_nonlesion	Skin	ENSG00000226950	DANCR	-0.118278	0.0164942	-0.944261	0.347174	0.546833	-6.01883
lesion_nonlesion	Skin	ENSG00000226953		-0.284775	0.0913844	-1.23151	0.220846	0.409146	-5.71456
lesion_nonlesion	Skin	ENSG00000227028	SLC8A1-AS1	0.272653	0.0629465	1.42801	0.156216	0.323047	-5.46152
lesion_nonlesion	Skin	ENSG00000227036	LINC00511	0.0894499	-0.0108679	0.593597	0.55404	0.725415	-6.28284
lesion_nonlesion	Skin	ENSG00000227039	ITGB2-AS1	0.642613	0.0386375	2.78402	0.0063548	0.0326534	-2.77464
lesion_nonlesion	Skin	ENSG00000227057	WDR46	0.143968	0.00218912	1.80968	0.0731666	0.191592	-4.8681
lesion_nonlesion	Skin	ENSG00000227071	FOCAD-AS1	-0.0143084	0.0750966	-0.0484763	0.961427	0.980075	-6.45492
lesion_nonlesion	Skin	ENSG00000227110	LMCD1-AS1	-0.0220007	0.0659537	-0.115043	0.908627	0.951215	-6.44956
lesion_nonlesion	Skin	ENSG00000227124	ZNF717	-0.0956693	0.0268297	-0.574589	0.566781	0.734653	-6.29374
lesion_nonlesion	Skin	ENSG00000227143	LINC01153	-2.14694	0.0554373	-4.43941	2.21e-05	0.000461121	2.42998
lesion_nonlesion	Skin	ENSG00000227188	MGAT3-AS1	0.287944	0.102216	1.02535	0.307521	0.506774	-5.9409
lesion_nonlesion	Skin	ENSG00000227195	MIR663AHG	-0.593727	-0.00937517	-1.28367	0.202043	0.385209	-5.65091
lesion_nonlesion	Skin	ENSG00000227199	ST7-AS1	-0.173661	0.0946932	-0.617289	0.538362	0.71432	-6.26876
lesion_nonlesion	Skin	ENSG00000227213	SPATA13-AS1	-0.0652959	0.0752086	-0.330134	0.741947	0.852558	-6.40243
lesion_nonlesion	Skin	ENSG00000227268	KLLN	0.0491008	0.0575748	0.236146	0.813773	0.896142	-6.42862
lesion_nonlesion	Skin	ENSG00000227290	LINC01364	0.13358	0.097812	0.642341	0.522032	0.701535	-6.25328
lesion_nonlesion	Skin	ENSG00000227345	PARG	0.125018	0.0178231	1.42852	0.156069	0.322846	-5.46081
lesion_nonlesion	Skin	ENSG00000227354	RBM26-AS1	-0.036989	0.0412656	-0.24978	0.803238	0.889816	-6.42536
lesion_nonlesion	Skin	ENSG00000227372	TP73-AS1	-0.272885	-0.0101578	-3.5537	0.000567717	0.00544158	-0.586816
lesion_nonlesion	Skin	ENSG00000227403	LINC01806	-0.018399	0.0453788	-0.125315	0.90051	0.946716	-6.44834
lesion_nonlesion	Skin	ENSG00000227456	LINC00310	0.163654	0.0745192	0.696421	0.487682	0.67315	-6.21777
lesion_nonlesion	Skin	ENSG00000227466		-0.617047	0.0117422	-0.934245	0.352291	0.550914	-6.02802
lesion_nonlesion	Skin	ENSG00000227467	LINC01537	-0.651615	0.0746924	-2.35111	0.0205579	0.0775666	-3.8037
lesion_nonlesion	Skin	ENSG00000227471	AKR1B15	2.77457	0.0919193	6.88109	4.25e-10	1.4e-07	12.7395
lesion_nonlesion	Skin	ENSG00000227495		0.0374243	0.0847366	0.175713	0.860853	0.922856	-6.44087
lesion_nonlesion	Skin	ENSG00000227500	SCAMP4	0.0142223	-0.00240415	0.103942	0.917411	0.956562	-6.45075
lesion_nonlesion	Skin	ENSG00000227507	LTB	0.989559	0.0436637	3.74636	0.00029166	0.00324898	0.0269314
lesion_nonlesion	Skin	ENSG00000227533	SLC2A1-AS1	-0.394752	0.059576	-1.6809	0.095714	0.230441	-5.08317
lesion_nonlesion	Skin	ENSG00000227544		-0.515055	0.0935465	-1.91781	0.0578134	0.161538	-4.67602
lesion_nonlesion	Skin	ENSG00000227588	CNTN4-AS2	-0.88679	0.0769215	-2.98502	0.00351778	0.0212145	-2.24598
lesion_nonlesion	Skin	ENSG00000227591		-0.346071	0.0456488	-0.769958	0.44303	0.635792	-6.16494
lesion_nonlesion	Skin	ENSG00000227640	SOX21-AS1	0.0480122	0.0552337	0.249391	0.803539	0.889816	-6.42545
lesion_nonlesion	Skin	ENSG00000227659	CLYBL-AS2	0.00819504	0.109937	0.0309103	0.975399	0.987836	-6.4556
lesion_nonlesion	Skin	ENSG00000227741		0.0151163	0.0640631	0.0917318	0.927083	0.961681	-6.45193
lesion_nonlesion	Skin	ENSG00000227744	LINC01940	0.760569	0.070652	2.44658	0.0160588	0.0648227	-3.58996
lesion_nonlesion	Skin	ENSG00000227802	DNAJB3	0.875468	0.0750837	3.18785	0.00188207	0.0133287	-1.68128
lesion_nonlesion	Skin	ENSG00000227825	SLC9A7P1	0.359055	0.0775287	1.21159	0.228351	0.418561	-5.73818
lesion_nonlesion	Skin	ENSG00000227855	DPY19L2P3	-0.00353949	0.0707898	-0.0208648	0.983393	0.991284	-6.45586
lesion_nonlesion	Skin	ENSG00000227896		-0.195427	0.11573	-0.697581	0.486959	0.672735	-6.21698
lesion_nonlesion	Skin	ENSG00000227927	MACROD2-IT1	-0.55657	0.107471	-1.93397	0.0557714	0.158001	-4.64643
lesion_nonlesion	Skin	ENSG00000227929	SRGAP3-AS3	0.0210095	0.052338	0.127012	0.899171	0.945804	-6.44813
lesion_nonlesion	Skin	ENSG00000227963	RBM15-AS1	0.111071	0.0858335	0.457214	0.648449	0.791109	-6.35323
lesion_nonlesion	Skin	ENSG00000228016	RAPGEF4-AS1	0.160441	0.100103	0.56232	0.57508	0.740581	-6.30058
lesion_nonlesion	Skin	ENSG00000228021		-0.49802	0.0813801	-1.87846	0.0630535	0.171763	-4.74713
lesion_nonlesion	Skin	ENSG00000228037		-0.0606907	0.0965462	-0.220161	0.826167	0.903946	-6.43221
lesion_nonlesion	Skin	ENSG00000228044		-0.558378	0.073022	-1.827	0.0705	0.186373	-4.83803
lesion_nonlesion	Skin	ENSG00000228060		0.119278	0.0666103	0.682362	0.496492	0.681061	-6.22728
lesion_nonlesion	Skin	ENSG00000228106		0.113452	0.0550896	0.793919	0.429008	0.62304	-6.14659
lesion_nonlesion	Skin	ENSG00000228109	MELTF-AS1	-0.463176	0.0560279	-1.71866	0.0885822	0.218977	-5.02166
lesion_nonlesion	Skin	ENSG00000228126	FALEC	-0.400879	0.123617	-1.2698	0.206922	0.391476	-5.66808
lesion_nonlesion	Skin	ENSG00000228133		-0.672875	0.0722639	-2.84553	0.00531905	0.028645	-2.6162
lesion_nonlesion	Skin	ENSG00000228146	CASP16P	-0.120525	0.0287001	-0.780171	0.437021	0.629846	-6.15719
lesion_nonlesion	Skin	ENSG00000228203	RNF144A-AS1	1.06597	0.103602	3.3843	0.000999825	0.00827906	-1.10543
lesion_nonlesion	Skin	ENSG00000228213	NLGN1-AS1	-0.10306	0.115589	-0.308504	0.758302	0.862352	-6.40922
lesion_nonlesion	Skin	ENSG00000228237	EFCAB14-AS1	0.144036	0.0872414	0.783761	0.43492	0.628132	-6.15444
lesion_nonlesion	Skin	ENSG00000228253	MT-ATP8	0.425601	0.0631019	1.24967	0.214159	0.401344	-5.69269
lesion_nonlesion	Skin	ENSG00000228265	NA	-0.0437585	0.0599756	-0.200956	0.841117	0.912198	-6.43619
lesion_nonlesion	Skin	ENSG00000228288	PCAT6	-0.131388	0.0618048	-0.500026	0.618089	0.771027	-6.33309
lesion_nonlesion	Skin	ENSG00000228290	TBX18-AS1	-0.427516	0.067105	-1.71165	0.0898713	0.220839	-5.03317
lesion_nonlesion	Skin	ENSG00000228300	C19orf24	-0.00846739	0.0425022	-0.0442301	0.964804	0.981991	-6.45511
lesion_nonlesion	Skin	ENSG00000228314	CYP4F29P	-0.633736	0.0755769	-1.59008	0.114782	0.260756	-5.2258
lesion_nonlesion	Skin	ENSG00000228315	GUSBP11	-0.0669983	-0.0167046	-0.802867	0.42384	0.618017	-6.1396
lesion_nonlesion	Skin	ENSG00000228340	MIR646HG	0.0189297	0.0415133	0.0725303	0.942316	0.970423	-6.45348
lesion_nonlesion	Skin	ENSG00000228369	TXNDC12-AS1	0.219742	0.0840689	1.11823	0.265985	0.462102	-5.84392
lesion_nonlesion	Skin	ENSG00000228436		0.364978	0.084619	1.87363	0.0637235	0.173056	-4.75577
lesion_nonlesion	Skin	ENSG00000228445	UGT1A2P	0.830838	0.075309	2.85503	0.00517367	0.0280147	-2.59147
lesion_nonlesion	Skin	ENSG00000228474	OST4	-0.0193186	0.0122436	-0.137686	0.890748	0.941864	-6.44674
lesion_nonlesion	Skin	ENSG00000228481		0.276999	0.0758434	1.58287	0.116418	0.263404	-5.2368
lesion_nonlesion	Skin	ENSG00000228484		0.168166	0.078515	0.660708	0.510227	0.691547	-6.24154
lesion_nonlesion	Skin	ENSG00000228486	C2orf92	-0.252096	0.0304809	-2.74041	0.00719734	0.035983	-2.88518
lesion_nonlesion	Skin	ENSG00000228526	MIR34AHG	0.159622	0.0597454	0.703528	0.483262	0.670022	-6.2129
lesion_nonlesion	Skin	ENSG00000228544	CCDC183-AS1	-0.100148	0.0525201	-0.603076	0.547741	0.720894	-6.27727
lesion_nonlesion	Skin	ENSG00000228594	FNDC10	0.265224	0.041573	1.27212	0.2061	0.390505	-5.66522
lesion_nonlesion	Skin	ENSG00000228598	MACC1-AS1	-0.378229	0.0770955	-1.72783	0.0869173	0.216128	-5.00652
lesion_nonlesion	Skin	ENSG00000228624	HDAC2-AS2	-0.0270316	0.0674404	-0.152724	0.878905	0.934288	-6.44459
lesion_nonlesion	Skin	ENSG00000228630	HOTAIR	-0.456483	0.0209488	-2.05264	0.0425596	0.130304	-4.42203
lesion_nonlesion	Skin	ENSG00000228639	ROCR	-1.42828	0.00864637	-2.47965	0.0147187	0.0609629	-3.51417
lesion_nonlesion	Skin	ENSG00000228661		-0.344421	0.0658453	-1.16452	0.246816	0.440154	-5.79253
lesion_nonlesion	Skin	ENSG00000228672	PROB1	0.525187	0.055458	2.40392	0.0179478	0.070051	-3.68641
lesion_nonlesion	Skin	ENSG00000228696	ARL17B	-0.1149	0.0623181	-0.536573	0.592682	0.75393	-6.31448
lesion_nonlesion	Skin	ENSG00000228701	TNKS2-AS1	-0.386843	0.096078	-1.16523	0.246531	0.439778	-5.79173
lesion_nonlesion	Skin	ENSG00000228716	DHFR	0.282875	-0.0206323	2.03675	0.0441557	0.13369	-4.45278
lesion_nonlesion	Skin	ENSG00000228723	SRGAP3-AS2	-0.0535605	0.0500432	-0.328996	0.742805	0.852956	-6.4028
lesion_nonlesion	Skin	ENSG00000228727	SAPCD1	-0.7335	0.0692131	-2.2226	0.0283564	0.0974673	-4.07927
lesion_nonlesion	Skin	ENSG00000228775	WEE2-AS1	-0.228708	0.03912	-1.31521	0.191264	0.371108	-5.61119
lesion_nonlesion	Skin	ENSG00000228784	LINC00954	0.373587	0.0382023	2.6219	0.0100246	0.0461798	-3.17787
lesion_nonlesion	Skin	ENSG00000228794	LINC01128	0.10479	0.0353841	1.00547	0.31695	0.515881	-5.96059
lesion_nonlesion	Skin	ENSG00000228804		0.278273	0.0680064	1.30106	0.196044	0.377305	-5.62912
lesion_nonlesion	Skin	ENSG00000228812	LAMA5-AS1	-0.510412	0.0719821	-2.04609	0.0432116	0.131596	-4.43474
lesion_nonlesion	Skin	ENSG00000228824	MIR4500HG	0.0909785	0.127477	0.228034	0.820057	0.900096	-6.43047
lesion_nonlesion	Skin	ENSG00000228839	PIK3IP1-AS1	0.0627297	0.0898774	0.278835	0.780912	0.876411	-6.4178
lesion_nonlesion	Skin	ENSG00000228889	UBAC2-AS1	-0.221116	0.0524439	-1.35723	0.177579	0.35249	-5.55682
lesion_nonlesion	Skin	ENSG00000228918	LINC01344	-0.0862254	0.0867351	-0.301961	0.763271	0.865497	-6.41119
lesion_nonlesion	Skin	ENSG00000228960	OR2A9P	-0.358798	0.101923	-1.0261	0.307168	0.506526	-5.94015
lesion_nonlesion	Skin	ENSG00000228971		-0.834058	0.0469001	-2.61683	0.0101653	0.0466325	-3.19013
lesion_nonlesion	Skin	ENSG00000229009	TMPRSS11GP	0.150665	0.0975595	0.484201	0.629238	0.778286	-6.34074
lesion_nonlesion	Skin	ENSG00000229056		0.640727	0.100316	2.22669	0.0280732	0.0969272	-4.07072
lesion_nonlesion	Skin	ENSG00000229105	ASTN2-AS1	-0.185858	0.0580913	-0.609531	0.543471	0.718146	-6.27343
lesion_nonlesion	Skin	ENSG00000229111	MED4-AS1	0.0584746	0.0948686	0.249705	0.803297	0.889816	-6.42538
lesion_nonlesion	Skin	ENSG00000229117	RPL41	-0.175028	0.0131562	-0.83364	0.40635	0.602077	-6.11496
lesion_nonlesion	Skin	ENSG00000229124	VIM-AS1	0.618153	0.0610256	2.28249	0.0244472	0.0875651	-3.95258
lesion_nonlesion	Skin	ENSG00000229140	CCDC26	1.56261	0.103316	3.74108	0.000297134	0.00329133	0.00975316
lesion_nonlesion	Skin	ENSG00000229153	EPHA1-AS1	0.676832	0.0986005	2.62188	0.0100249	0.0461798	-3.1779
lesion_nonlesion	Skin	ENSG00000229228	LINC00582	-0.236446	0.0952995	-0.718884	0.473787	0.662068	-6.20219
lesion_nonlesion	Skin	ENSG00000229236	TTTY10	-0.255515	0.0612916	-0.24414	0.807592	0.892276	-6.42673
lesion_nonlesion	Skin	ENSG00000229240	LINC00710	-0.108297	0.0655415	-0.486243	0.627794	0.777749	-6.33977
lesion_nonlesion	Skin	ENSG00000229267		0.00942003	0.0663892	0.0461659	0.963265	0.981157	-6.45503
lesion_nonlesion	Skin	ENSG00000229327		0.182648	0.0791513	0.81609	0.41627	0.611459	-6.12912
lesion_nonlesion	Skin	ENSG00000229391	HLA-DRB6	0.964007	0.0778833	1.62828	0.10642	0.247168	-5.16671
lesion_nonlesion	Skin	ENSG00000229419	RALGAPA1P1	0.187168	0.0328342	1.42841	0.156101	0.322846	-5.46096
lesion_nonlesion	Skin	ENSG00000229444		0.175258	0.101187	0.735013	0.463947	0.65363	-6.1907
lesion_nonlesion	Skin	ENSG00000229474	PATL2	0.236697	0.0432347	1.31938	0.18987	0.369335	-5.60586
lesion_nonlesion	Skin	ENSG00000229494		-0.737388	0.0399176	-0.996192	0.321415	0.52047	-5.96965
lesion_nonlesion	Skin	ENSG00000229531		0.136014	0.0964956	0.58655	0.558747	0.728854	-6.28692
lesion_nonlesion	Skin	ENSG00000229589	ACVR2B-AS1	-0.439335	0.0574735	-2.1885	0.0308177	0.103145	-4.15004
lesion_nonlesion	Skin	ENSG00000229676	ZNF492	0.109595	0.0698753	0.413197	0.680293	0.813046	-6.37206
lesion_nonlesion	Skin	ENSG00000229688	ISPD-AS1	-0.103487	0.0576217	-0.580236	0.562981	0.731962	-6.29054
lesion_nonlesion	Skin	ENSG00000229694	LINC00484	-0.414337	0.0668429	-1.36976	0.173643	0.347443	-5.54029
lesion_nonlesion	Skin	ENSG00000229699		-1.11522	0.0345967	-3.13704	0.0022072	0.0149785	-1.82564
lesion_nonlesion	Skin	ENSG00000229720		-0.364007	0.123721	-0.920622	0.359329	0.556964	-6.04036
lesion_nonlesion	Skin	ENSG00000229739		-0.129591	0.0924117	-0.42332	0.672916	0.808125	-6.3679
lesion_nonlesion	Skin	ENSG00000229780	UBE2Q1-AS1	0.296127	0.0902065	1.41848	0.158972	0.327256	-5.47462
lesion_nonlesion	Skin	ENSG00000229807	XIST	0.314346	0.0799603	0.268318	0.788973	0.881492	-6.42063
lesion_nonlesion	Skin	ENSG00000229809	ZNF688	0.00173838	0.000318406	0.0179292	0.985729	0.992058	-6.45592
lesion_nonlesion	Skin	ENSG00000229833	PET100	-0.281279	0.0119563	-1.18647	0.238076	0.430374	-5.76744
lesion_nonlesion	Skin	ENSG00000229847	EMX2OS	-0.426549	0.024044	-2.76258	0.00675693	0.0342636	-2.82915
lesion_nonlesion	Skin	ENSG00000229867	STEAP3-AS1	0.36925	0.0918193	1.75887	0.0814712	0.206973	-4.95473
lesion_nonlesion	Skin	ENSG00000229873	OGFR-AS1	-0.0677413	0.0670366	-0.291467	0.771261	0.870655	-6.41425
lesion_nonlesion	Skin	ENSG00000229891	LINC01315	-0.596178	0.0389729	-3.04901	0.00289672	0.0183303	-2.07116
lesion_nonlesion	Skin	ENSG00000229918	DOCK9-AS1	0.00739403	0.0710215	0.0470213	0.962584	0.980821	-6.45499
lesion_nonlesion	Skin	ENSG00000229951		0.243157	0.066392	1.05089	0.29569	0.494288	-5.91506
lesion_nonlesion	Skin	ENSG00000229956	ZRANB2-AS2	-0.0487489	0.0394782	-0.330073	0.741993	0.852558	-6.40245
lesion_nonlesion	Skin	ENSG00000229980	TOB1-AS1	-0.283979	0.0343509	-1.7092	0.0903265	0.221618	-5.03719
lesion_nonlesion	Skin	ENSG00000230002	ALMS1-IT1	0.00766889	0.0724073	0.0493178	0.960758	0.979682	-6.45488
lesion_nonlesion	Skin	ENSG00000230006	ANKRD36BP2	0.345868	0.0644175	1.27487	0.20513	0.389437	-5.66183
lesion_nonlesion	Skin	ENSG00000230020	NHS-AS1	-0.0573739	0.0911815	-0.249588	0.803387	0.889816	-6.42541
lesion_nonlesion	Skin	ENSG00000230062	ANKRD66	-1.61544	0.0407256	-2.70777	0.00789297	0.0386296	-2.9669
lesion_nonlesion	Skin	ENSG00000230082	PRRT3-AS1	-0.376517	0.0700161	-1.77654	0.0785003	0.201771	-4.92488
lesion_nonlesion	Skin	ENSG00000230102	LINC02028	0.0054919	0.0771975	0.0189253	0.984936	0.991717	-6.4559
lesion_nonlesion	Skin	ENSG00000230115	TPRG1-AS2	0.175057	0.0942869	0.843665	0.400748	0.596522	-6.10673
lesion_nonlesion	Skin	ENSG00000230124	ACBD6	0.0718449	0.032629	0.699136	0.485991	0.671912	-6.21592
lesion_nonlesion	Skin	ENSG00000230148	HOXB-AS1	-0.563246	0.0691784	-1.68107	0.0956809	0.230415	-5.0829
lesion_nonlesion	Skin	ENSG00000230212		-0.557619	0.0348436	-2.54447	0.0123784	0.0538953	-3.36297
lesion_nonlesion	Skin	ENSG00000230262	MIRLET7DHG	0.139004	0.0207545	1.55787	0.122231	0.272562	-5.27457
lesion_nonlesion	Skin	ENSG00000230266	XXYLT1-AS2	0.104013	0.0722068	0.490447	0.624826	0.775483	-6.33775
lesion_nonlesion	Skin	ENSG00000230292	NAALADL2-AS3	-0.252008	0.0807915	-0.694827	0.488677	0.674048	-6.21886
lesion_nonlesion	Skin	ENSG00000230319		0.0288214	0.0934485	0.112272	0.910819	0.952552	-6.44987
lesion_nonlesion	Skin	ENSG00000230366	DSCR9	0.0313323	0.0844099	0.133981	0.89367	0.943244	-6.44724
lesion_nonlesion	Skin	ENSG00000230368	FAM41C	-1.14008	0.0901821	-2.63089	0.00977921	0.0453784	-3.15605
lesion_nonlesion	Skin	ENSG00000230373	GOLGA6L5P	0.213214	0.0786956	0.896543	0.371985	0.569357	-6.06174
lesion_nonlesion	Skin	ENSG00000230417	LINC00856	-0.805592	-0.00821455	-1.69371	0.0932438	0.226486	-5.06245
lesion_nonlesion	Skin	ENSG00000230417	LINC00595	-0.805592	-0.00821455	-1.69371	0.0932438	0.226486	-5.06245
lesion_nonlesion	Skin	ENSG00000230427		-0.0281793	0.106821	-0.102942	0.918203	0.956997	-6.45086
lesion_nonlesion	Skin	ENSG00000230445	LRRC37A6P	-0.129151	0.0468473	-0.540815	0.589765	0.75194	-6.31223
lesion_nonlesion	Skin	ENSG00000230453	ANKRD18B	-0.137837	0.0520915	-0.540206	0.590183	0.752254	-6.31256
lesion_nonlesion	Skin	ENSG00000230487	PSMG3-AS1	-0.278076	0.0390007	-1.89997	0.0601416	0.16607	-4.70843
lesion_nonlesion	Skin	ENSG00000230510	PPP5D1	-0.149899	0.0697167	-0.842153	0.40159	0.597226	-6.10798
lesion_nonlesion	Skin	ENSG00000230513	THAP7-AS1	-0.1963	0.0515578	-0.996632	0.321202	0.520221	-5.96922
lesion_nonlesion	Skin	ENSG00000230524	COL6A4P1	0.00481063	0.0734393	0.0114709	0.990869	0.995139	-6.45601
lesion_nonlesion	Skin	ENSG00000230539	AOAH-IT1	1.65264	0.0743228	4.06723	9.14e-05	0.00134859	1.10295
lesion_nonlesion	Skin	ENSG00000230555		0.0327807	0.0640807	0.099732	0.920745	0.958744	-6.45118
lesion_nonlesion	Skin	ENSG00000230561	CCDC192	-0.104671	0.0805097	-0.521155	0.603341	0.760677	-6.32249
lesion_nonlesion	Skin	ENSG00000230565	ZNF32-AS2	0.00881327	0.0870458	0.0356054	0.971664	0.985631	-6.45545
lesion_nonlesion	Skin	ENSG00000230583	GTF2IRD1P1	0.0609099	0.0824948	0.266833	0.790114	0.882155	-6.42102
lesion_nonlesion	Skin	ENSG00000230590	FTX	-0.035418	-0.0130309	-0.500008	0.618101	0.771027	-6.3331
lesion_nonlesion	Skin	ENSG00000230630	DNM3OS	0.381163	0.0409109	1.85505	0.0663552	0.178019	-4.78878
lesion_nonlesion	Skin	ENSG00000230657	PRB4	0.132458	0.0744086	0.462672	0.644543	0.788775	-6.35076
lesion_nonlesion	Skin	ENSG00000230658	KLHL7-AS1	-0.220266	0.105518	-0.659673	0.510888	0.692072	-6.24221
lesion_nonlesion	Skin	ENSG00000230701	FBXW4P1	-0.149511	0.0358297	-0.88095	0.380329	0.577437	-6.07529
lesion_nonlesion	Skin	ENSG00000230736		0.0990486	0.0975195	0.374784	0.708566	0.83061	-6.38695
lesion_nonlesion	Skin	ENSG00000230747		0.431106	0.0619932	1.6027	0.111962	0.256013	-5.20642
lesion_nonlesion	Skin	ENSG00000230782		-0.0503173	0.0459676	-0.357567	0.721375	0.839763	-6.39315
lesion_nonlesion	Skin	ENSG00000230789	ARHGAP26-IT1	0.561601	0.105002	1.91659	0.0579704	0.161824	-4.67825
lesion_nonlesion	Skin	ENSG00000230797	YY2	0.105442	0.0620782	0.654558	0.514164	0.694492	-6.2455
lesion_nonlesion	Skin	ENSG00000230806	SRGAP2-AS1	0.000839231	0.0855386	0.00364407	0.997099	0.99896	-6.45607
lesion_nonlesion	Skin	ENSG00000230844	ZNF674-AS1	-0.0777008	0.0363446	-0.610914	0.542558	0.717293	-6.2726
lesion_nonlesion	Skin	ENSG00000230943	LINC02541	-0.430596	0.050736	-2.24822	0.026622	0.0933352	-4.02546
lesion_nonlesion	Skin	ENSG00000230989	HSBP1	0.170784	0.000907047	1.53905	0.126757	0.278967	-5.30262
lesion_nonlesion	Skin	ENSG00000231028	LINC00271	-0.154731	0.0456739	-1.05035	0.295936	0.494412	-5.91561
lesion_nonlesion	Skin	ENSG00000231105		-0.029489	0.0606638	-0.1725	0.863372	0.924476	-6.44142
lesion_nonlesion	Skin	ENSG00000231119		0.0718663	0.0481392	0.486595	0.627545	0.77755	-6.3396
lesion_nonlesion	Skin	ENSG00000231131	LINC01468	-0.241786	0.0581272	-0.46573	0.64236	0.787568	-6.34936
lesion_nonlesion	Skin	ENSG00000231160	KLF3-AS1	-0.695959	0.079549	-3.66318	0.000389957	0.00404427	-0.241133
lesion_nonlesion	Skin	ENSG00000231172		-0.0616854	0.0580615	-0.202125	0.840205	0.911925	-6.43596
lesion_nonlesion	Skin	ENSG00000231177	LINC00852	0.18541	0.0372983	1.37119	0.173199	0.346829	-5.5384
lesion_nonlesion	Skin	ENSG00000231185	SPRY4-AS1	-0.716103	0.0840579	-2.19989	0.0299757	0.101264	-4.12651
lesion_nonlesion	Skin	ENSG00000231187		-0.335498	0.0603452	-1.65019	0.101851	0.239924	-5.13224
lesion_nonlesion	Skin	ENSG00000231204		-0.87174	0.101318	-2.73732	0.00726072	0.036184	-2.89295
lesion_nonlesion	Skin	ENSG00000231252		-0.454812	0.119486	-1.24241	0.216814	0.404063	-5.70147
lesion_nonlesion	Skin	ENSG00000231290	APCDD1L-AS1	-0.778616	0.0999361	-3.35402	0.00110407	0.00895389	-1.196
lesion_nonlesion	Skin	ENSG00000231305		-0.0784732	0.0749656	-0.342135	0.732923	0.847414	-6.39846
lesion_nonlesion	Skin	ENSG00000231312		-0.198608	0.018294	-2.08588	0.0393783	0.123092	-4.35695
lesion_nonlesion	Skin	ENSG00000231333	RPL34P6	-0.0156426	0.108944	-0.0563062	0.955203	0.976766	-6.45451
lesion_nonlesion	Skin	ENSG00000231365		-0.050378	0.00348969	-0.575118	0.566425	0.734438	-6.29344
lesion_nonlesion	Skin	ENSG00000231373	GNA14-AS1	0.659305	0.0960488	1.78722	0.0767467	0.198356	-4.90668
lesion_nonlesion	Skin	ENSG00000231389	HLA-DPA1	0.890093	-0.0186729	4.49672	1.76e-05	0.000385313	2.64141
lesion_nonlesion	Skin	ENSG00000231453	LINC01305	-0.314289	0.0545193	-1.34974	0.179962	0.355676	-5.56663
lesion_nonlesion	Skin	ENSG00000231459	NA	-0.395488	0.0767579	-1.74751	0.083431	0.210503	-4.97379
lesion_nonlesion	Skin	ENSG00000231473	LINC00441	-0.358808	0.0853145	-1.40476	0.163002	0.333574	-5.49333
lesion_nonlesion	Skin	ENSG00000231500	RPS18	-0.222274	-0.00874005	-1.43311	0.154755	0.320926	-5.45446
lesion_nonlesion	Skin	ENSG00000231535	LINC00278	-0.0135839	0.0508834	-0.0125906	0.989978	0.994639	-6.456
lesion_nonlesion	Skin	ENSG00000231566		-0.286432	0.014548	-1.57777	0.117586	0.26506	-5.24455
lesion_nonlesion	Skin	ENSG00000231584	FAHD2CP	-0.42746	0.0356674	-2.94845	0.00392576	0.022973	-2.34449
lesion_nonlesion	Skin	ENSG00000231607	DLEU2	0.428276	0.013732	3.56269	0.000550625	0.00530902	-0.558722
lesion_nonlesion	Skin	ENSG00000231609		-0.518731	0.0306193	-2.79571	0.00614482	0.031889	-2.74476
lesion_nonlesion	Skin	ENSG00000231621		0.776473	0.0806958	2.3192	0.0222931	0.0821588	-3.87344
lesion_nonlesion	Skin	ENSG00000231651	DLG3-AS1	-0.562959	0.0993445	-1.78476	0.0771482	0.199249	-4.91089
lesion_nonlesion	Skin	ENSG00000231663		-0.263639	0.0775156	-1.06574	0.288954	0.486497	-5.89974
lesion_nonlesion	Skin	ENSG00000231721	LINC-PINT	0.255186	0.015787	2.3928	0.0184715	0.0715903	-3.7113
lesion_nonlesion	Skin	ENSG00000231729	ARHGEF9-IT1	0.105238	0.105614	0.425232	0.671526	0.807233	-6.3671
lesion_nonlesion	Skin	ENSG00000231752	EMBP1	0.346154	0.0897942	1.16679	0.2459	0.439183	-5.78995
lesion_nonlesion	Skin	ENSG00000231784	DBIL5P	-0.401193	0.0733546	-1.59806	0.112992	0.257669	-5.21356
lesion_nonlesion	Skin	ENSG00000231789	PIK3CD-AS2	0.806154	0.0750278	2.83325	0.00551249	0.0294029	-2.64806
lesion_nonlesion	Skin	ENSG00000231826	LINC01819	-0.259036	0.0425842	-1.04164	0.299937	0.498731	-5.92449
lesion_nonlesion	Skin	ENSG00000231827		-0.134199	0.0763251	-0.70479	0.48248	0.669521	-6.21202
lesion_nonlesion	Skin	ENSG00000231851		-0.0687085	0.086889	-0.321262	0.748641	0.857139	-6.40527
lesion_nonlesion	Skin	ENSG00000231852	CYP21A2	-0.313745	0.0601162	-0.939435	0.349633	0.54861	-6.02327
lesion_nonlesion	Skin	ENSG00000231871	IPO9-AS1	0.299147	0.0835456	1.17365	0.243153	0.436256	-5.78215
lesion_nonlesion	Skin	ENSG00000231889	TRAF3IP2-AS1	0.293761	0.0361671	2.82234	0.0056898	0.0300613	-2.67627
lesion_nonlesion	Skin	ENSG00000231890	DARS-AS1	0.0422162	0.0228446	0.272711	0.785604	0.879114	-6.41946
lesion_nonlesion	Skin	ENSG00000231920	NEBL-AS1	-0.581614	0.0672614	-1.54835	0.124506	0.276208	-5.28881
lesion_nonlesion	Skin	ENSG00000231924	PSG1	-0.373334	0.0632525	-1.63402	0.105208	0.245579	-5.15773
lesion_nonlesion	Skin	ENSG00000231925	TAPBP	0.611955	-0.00418494	5.36574	4.74e-07	2.53e-05	6.05501
lesion_nonlesion	Skin	ENSG00000231948	HS1BP3-IT1	-0.221902	0.0825361	-0.647207	0.518891	0.698584	-6.2502
lesion_nonlesion	Skin	ENSG00000231964		0.401355	0.102768	1.49319	0.138343	0.296256	-5.36962
lesion_nonlesion	Skin	ENSG00000231999	LRRC8C-DT	0.156457	0.0386613	1.18727	0.237763	0.430027	-5.76652
lesion_nonlesion	Skin	ENSG00000232021	LEF1-AS1	0.179347	0.0931671	0.633524	0.52775	0.705991	-6.25879
lesion_nonlesion	Skin	ENSG00000232040	ZBED9	-0.631277	0.0704853	-2.5545	0.0120478	0.0527804	-3.33927
lesion_nonlesion	Skin	ENSG00000232063		0.077704	0.0641986	0.148561	0.882181	0.936313	-6.44521
lesion_nonlesion	Skin	ENSG00000232070	TMEM253	-0.129756	0.0957931	-0.454134	0.650657	0.793202	-6.35461
lesion_nonlesion	Skin	ENSG00000232079	LINC01697	-0.137803	0.0957782	-0.477169	0.63422	0.781994	-6.34406
lesion_nonlesion	Skin	ENSG00000232082	RPS6KA2-IT1	0.11462	0.092604	0.518249	0.605359	0.761811	-6.32397
lesion_nonlesion	Skin	ENSG00000232104	RFX3-AS1	0.0288159	0.0334459	0.196651	0.844475	0.91376	-6.43703
lesion_nonlesion	Skin	ENSG00000232112	TMA7	-0.218629	-0.00836638	-1.0651	0.289242	0.486796	-5.90041
lesion_nonlesion	Skin	ENSG00000232119	MCTS1	0.0343494	-0.00544002	0.37845	0.70585	0.828661	-6.38559
lesion_nonlesion	Skin	ENSG00000232131	NCOA7-AS1	0.76168	0.0749605	3.58675	0.000507263	0.00499702	-0.483306
lesion_nonlesion	Skin	ENSG00000232160	RAP2C-AS1	-0.206003	0.047561	-1.62109	0.107955	0.249588	-5.17793
lesion_nonlesion	Skin	ENSG00000232196	MTRNR2L4	-0.333523	0.108374	-0.880717	0.380454	0.577548	-6.07549
lesion_nonlesion	Skin	ENSG00000232224	NA	0.426675	0.0352228	2.45363	0.0157645	0.063968	-3.57389
lesion_nonlesion	Skin	ENSG00000232229	LINC00865	0.33343	0.081886	1.28653	0.201047	0.384012	-5.64735
lesion_nonlesion	Skin	ENSG00000232284	GNG12-AS1	-0.0637185	0.0261319	-0.577085	0.5651	0.733533	-6.29233
lesion_nonlesion	Skin	ENSG00000232377		0.22681	0.10484	0.901034	0.369604	0.567	-6.0578
lesion_nonlesion	Skin	ENSG00000232388	SMIM26	-0.430635	0.00987082	-2.51546	0.0133811	0.0569589	-3.43107
lesion_nonlesion	Skin	ENSG00000232412		-0.0671291	0.109635	-0.241394	0.809714	0.893616	-6.42739
lesion_nonlesion	Skin	ENSG00000232434	AJM1	-0.166553	0.0824992	-0.530224	0.597061	0.756703	-6.31781
lesion_nonlesion	Skin	ENSG00000232442	MHENCR	0.186156	0.0546026	1.04679	0.297568	0.496097	-5.91925
lesion_nonlesion	Skin	ENSG00000232445		0.257712	0.11315	0.636362	0.525906	0.704568	-6.25703
lesion_nonlesion	Skin	ENSG00000232480	TGFB2-AS1	-0.35584	0.096917	-1.25701	0.2115	0.397716	-5.68376
lesion_nonlesion	Skin	ENSG00000232490	OSBPL10-AS1	0.0345795	0.0370048	0.278137	0.781447	0.876788	-6.41799
lesion_nonlesion	Skin	ENSG00000232528		-0.183027	0.0524434	-1.04825	0.296898	0.4954	-5.91776
lesion_nonlesion	Skin	ENSG00000232558	KCND3-IT1	0.223353	0.0531357	0.984585	0.32706	0.52642	-5.98087
lesion_nonlesion	Skin	ENSG00000232564		0.369331	-0.00280877	3.87248	0.000186252	0.00230048	0.442013
lesion_nonlesion	Skin	ENSG00000232628		-0.0353362	0.0669649	-0.127778	0.898566	0.945544	-6.44803
lesion_nonlesion	Skin	ENSG00000232629	HLA-DQB2	0.307387	-0.0184877	1.65834	0.100192	0.237484	-5.1193
lesion_nonlesion	Skin	ENSG00000232645	LINC01431	-0.294234	0.0809911	-1.15552	0.250462	0.444285	-5.80268
lesion_nonlesion	Skin	ENSG00000232653	GOLGA8N	-0.235329	0.0711173	-1.13652	0.258289	0.453492	-5.82386
lesion_nonlesion	Skin	ENSG00000232656	IDI2-AS1	-0.107551	0.118925	-0.379003	0.70544	0.828587	-6.38538
lesion_nonlesion	Skin	ENSG00000232677	LINC00665	-0.3056	0.023258	-2.47	0.0150992	0.0620214	-3.53638
lesion_nonlesion	Skin	ENSG00000232684	ATP11A-AS1	0.29851	0.0463039	2.2019	0.0298289	0.100903	-4.12234
lesion_nonlesion	Skin	ENSG00000232712	KIZ-AS1	-0.193329	0.0477296	-1.50828	0.134443	0.290432	-5.34779
lesion_nonlesion	Skin	ENSG00000232729		-0.0368783	0.0233163	-0.37892	0.705502	0.828587	-6.38541
lesion_nonlesion	Skin	ENSG00000232732		0.446983	0.0877841	1.87515	0.0635123	0.172639	-4.75306
lesion_nonlesion	Skin	ENSG00000232774		0.410224	0.0872706	1.49487	0.137907	0.295608	-5.36721
lesion_nonlesion	Skin	ENSG00000232803	SLCO4A1-AS1	-0.200975	0.0623881	-1.07742	0.283727	0.481013	-5.88755
lesion_nonlesion	Skin	ENSG00000232810	TNF	0.919961	0.0634812	3.96233	0.000134519	0.00179955	0.743971
lesion_nonlesion	Skin	ENSG00000232814	COL4A2-AS1	0.306802	0.0852992	0.853748	0.395161	0.591659	-6.09836
lesion_nonlesion	Skin	ENSG00000232818	RPS2P32	0.095706	0.0744837	0.410499	0.682265	0.81414	-6.37315
lesion_nonlesion	Skin	ENSG00000232838	PET117	0.00239589	0.0868263	0.00961376	0.992347	0.996115	-6.45603
lesion_nonlesion	Skin	ENSG00000232850	PTGES2-AS1	-0.0885653	0.0774085	-0.267324	0.789737	0.881956	-6.42089
lesion_nonlesion	Skin	ENSG00000232859	LYRM9	-0.580224	0.0480095	-3.88027	0.000181103	0.00224786	0.468002
lesion_nonlesion	Skin	ENSG00000232860	SMG7-AS1	-0.192295	0.0838141	-0.936226	0.351275	0.550181	-6.02621
lesion_nonlesion	Skin	ENSG00000232871	SEC1P	-1.08652	0.0846917	-3.56783	0.00054108	0.00525116	-0.54265
lesion_nonlesion	Skin	ENSG00000232878	DPYD-AS1	0.441604	0.0813296	1.64405	0.103116	0.242002	-5.14195
lesion_nonlesion	Skin	ENSG00000232892		-0.139271	0.114074	-0.428644	0.669048	0.805644	-6.36567
lesion_nonlesion	Skin	ENSG00000232900		-0.288944	0.113357	-0.968655	0.334912	0.534507	-5.99605
lesion_nonlesion	Skin	ENSG00000232907	DLGAP4-AS1	-0.0680932	0.0600959	-0.476929	0.63439	0.782049	-6.34418
lesion_nonlesion	Skin	ENSG00000232913	PLCE1-AS2	0.225202	0.0890557	0.774002	0.440645	0.633241	-6.16188
lesion_nonlesion	Skin	ENSG00000232940	HCG25	0.0383787	0.0731596	0.218066	0.827795	0.904768	-6.43266
lesion_nonlesion	Skin	ENSG00000232956	SNHG15	0.382453	0.0119439	2.9945	0.00341862	0.0207507	-2.22028
lesion_nonlesion	Skin	ENSG00000232973	CYP1B1-AS1	-0.101872	0.0561472	-0.504632	0.61486	0.768336	-6.33081
lesion_nonlesion	Skin	ENSG00000232977	LINC00327	-0.266251	0.0669762	-1.07134	0.286438	0.483893	-5.89391
lesion_nonlesion	Skin	ENSG00000232987	LINC01219	-1.25529	0.110997	-3.15573	0.00208195	0.0143596	-1.77275
lesion_nonlesion	Skin	ENSG00000233006	MIR3936HG	-0.655959	0.0289932	-4.36818	2.92e-05	0.000572949	2.16977
lesion_nonlesion	Skin	ENSG00000233008	LINC01725	-0.325874	0.0250413	-2.12974	0.0354969	0.11394	-4.26964
lesion_nonlesion	Skin	ENSG00000233016	SNHG7	-0.17428	-0.000313789	-1.79789	0.0750275	0.194966	-4.8884
lesion_nonlesion	Skin	ENSG00000233038		1.16085	0.0972802	2.93684	0.00406412	0.0235549	-2.37555
lesion_nonlesion	Skin	ENSG00000233077	LINC01271	0.133303	0.0755674	0.456315	0.649093	0.791732	-6.35363
lesion_nonlesion	Skin	ENSG00000233093	LINC00892	0.406966	0.0783873	1.24801	0.214765	0.401893	-5.6947
lesion_nonlesion	Skin	ENSG00000233098	CCDC144NL-AS1	-0.117813	0.0857033	-0.363086	0.717261	0.836868	-6.39119
lesion_nonlesion	Skin	ENSG00000233101	HOXB-AS3	-0.263665	0.0856238	-1.0821	0.281652	0.4788	-5.88262
lesion_nonlesion	Skin	ENSG00000233122	CTAGE7P	0.147358	0.0403213	0.941245	0.34871	0.547832	-6.02161
lesion_nonlesion	Skin	ENSG00000233124	LINC00456	-0.698111	0.0932884	-2.22821	0.0279683	0.0966397	-4.06753
lesion_nonlesion	Skin	ENSG00000233154	LINC01762	0.194519	0.0882354	0.810231	0.419615	0.614773	-6.13379
lesion_nonlesion	Skin	ENSG00000233198	RNF224	0.084752	0.0690092	0.378339	0.705932	0.828703	-6.38563
lesion_nonlesion	Skin	ENSG00000233246		0.0958931	0.0882186	0.332363	0.740268	0.851305	-6.4017
lesion_nonlesion	Skin	ENSG00000233251		-0.350609	0.0594756	-1.92861	0.0564416	0.159123	-4.65627
lesion_nonlesion	Skin	ENSG00000233255	NA	-0.286242	0.0655329	-1.20942	0.229181	0.419678	-5.74074
lesion_nonlesion	Skin	ENSG00000233276	GPX1	0.755747	-0.00568148	4.86907	3.91e-06	0.000125942	4.05825
lesion_nonlesion	Skin	ENSG00000233303	XXYLT1-AS1	0.207252	0.0712889	0.779854	0.437207	0.629987	-6.15743
lesion_nonlesion	Skin	ENSG00000233327	USP32P2	0.122238	-0.0144021	0.246779	0.805554	0.891221	-6.42609
lesion_nonlesion	Skin	ENSG00000233355	CHRM3-AS2	-0.480974	0.0263377	-1.29273	0.198902	0.381272	-5.6396
lesion_nonlesion	Skin	ENSG00000233360		-0.013613	0.0691232	-0.0647264	0.948513	0.973438	-6.45401
lesion_nonlesion	Skin	ENSG00000233369	GTF2IP4	0.131701	0.0714669	0.70077	0.484975	0.671359	-6.21479
lesion_nonlesion	Skin	ENSG00000233382	NKAPP1	-0.35561	0.0240847	-2.91575	0.00432702	0.0245721	-2.43171
lesion_nonlesion	Skin	ENSG00000233393		-0.777262	0.0218187	-2.7674	0.00666464	0.0339305	-2.81694
lesion_nonlesion	Skin	ENSG00000233396	LINC01719	0.0486948	0.11245	0.193744	0.846745	0.914959	-6.43759
lesion_nonlesion	Skin	ENSG00000233429	HOTAIRM1	-0.132607	0.00785332	-1.00167	0.318774	0.517783	-5.96431
lesion_nonlesion	Skin	ENSG00000233436	BTBD18	-0.124309	0.0146873	-0.998774	0.320169	0.519164	-5.96714
lesion_nonlesion	Skin	ENSG00000233491		-1.57278	0.041842	-3.03206	0.00305057	0.0190728	-2.11779
lesion_nonlesion	Skin	ENSG00000233493	TMEM238	-0.123292	0.0632154	-0.466461	0.641838	0.787097	-6.34903
lesion_nonlesion	Skin	ENSG00000233509	ZNF197-AS1	0.158204	0.0862517	0.530255	0.597039	0.756703	-6.31779
lesion_nonlesion	Skin	ENSG00000233527	ZNF529-AS1	-0.02604	0.0564483	-0.158035	0.874729	0.931641	-6.44378
lesion_nonlesion	Skin	ENSG00000233554	B4GALT1-AS1	-0.215133	0.0648175	-0.756658	0.450925	0.642541	-6.17488
lesion_nonlesion	Skin	ENSG00000233602	ERI3-IT1	0.0202167	0.0747997	0.110874	0.911925	0.953146	-6.45002
lesion_nonlesion	Skin	ENSG00000233608	TWIST2	0.258427	0.00794545	1.55296	0.123399	0.27451	-5.28192
lesion_nonlesion	Skin	ENSG00000233621	LINC01137	-0.00572701	-0.00436056	-0.0451217	0.964095	0.981551	-6.45507
lesion_nonlesion	Skin	ENSG00000233670	PIRT	-0.184116	0.0772445	-0.52349	0.601721	0.759882	-6.32129
lesion_nonlesion	Skin	ENSG00000233693		-0.0400394	0.0577376	-0.228779	0.819479	0.89969	-6.4303
lesion_nonlesion	Skin	ENSG00000233705	SLC26A4-AS1	0.161653	0.0651728	0.437677	0.662507	0.800519	-6.36182
lesion_nonlesion	Skin	ENSG00000233725	LINC00284	-0.374406	0.093662	-1.14373	0.255299	0.449622	-5.81586
lesion_nonlesion	Skin	ENSG00000233729		-0.261478	0.0632207	-1.50181	0.136105	0.292916	-5.35718
lesion_nonlesion	Skin	ENSG00000233760		-0.146753	0.0716266	-0.449794	0.653773	0.794614	-6.35653
lesion_nonlesion	Skin	ENSG00000233791	LINC01136	-0.13202	0.0919101	-0.461321	0.645509	0.789481	-6.35137
lesion_nonlesion	Skin	ENSG00000233806	LINC01237	0.0684689	0.08372	0.366633	0.714621	0.835219	-6.38992
lesion_nonlesion	Skin	ENSG00000233822	HIST1H2BN	0.333267	-0.00478852	1.79623	0.0752937	0.195371	-4.89126
lesion_nonlesion	Skin	ENSG00000233834		-1.02576	0.0424468	-3.43081	0.000857535	0.00736242	-0.965044
lesion_nonlesion	Skin	ENSG00000233844	KCNQ5-IT1	-0.0280415	0.0704261	-0.0912959	0.927429	0.961681	-6.45197
lesion_nonlesion	Skin	ENSG00000233862		-0.0573814	0.0749703	-0.210404	0.833754	0.908072	-6.43428
lesion_nonlesion	Skin	ENSG00000233864	TTTY15	0.436388	-0.0096631	0.373834	0.709271	0.83097	-6.3873
lesion_nonlesion	Skin	ENSG00000233878		-1.06657	0.10572	-2.92277	0.00423786	0.0242503	-2.41306
lesion_nonlesion	Skin	ENSG00000233901	LINC01503	0.535083	0.0425202	2.58846	0.0109865	0.0494267	-3.2584
lesion_nonlesion	Skin	ENSG00000233907	LINC01761	-0.690019	0.0405006	-1.54443	0.125451	0.277347	-5.29464
lesion_nonlesion	Skin	ENSG00000233912		0.323551	0.0536017	2.22231	0.0283764	0.0974982	-4.07987
lesion_nonlesion	Skin	ENSG00000233926		-0.791652	0.108364	-2.04764	0.0430565	0.131308	-4.43173
lesion_nonlesion	Skin	ENSG00000233927	RPS28	-0.0981258	-0.00403039	-0.671891	0.503108	0.686091	-6.23423
lesion_nonlesion	Skin	ENSG00000233930	KRTAP5-AS1	-0.352509	0.0720623	-0.884862	0.378225	0.575717	-6.07191
lesion_nonlesion	Skin	ENSG00000233954	UQCRHL	-0.436677	0.0275627	-1.74454	0.0839493	0.211234	-4.97875
lesion_nonlesion	Skin	ENSG00000233968		-0.441576	0.0983019	-1.34658	0.180974	0.357029	-5.57075
lesion_nonlesion	Skin	ENSG00000233980	FDPSP2	0.0398155	0.0698951	0.183941	0.85441	0.919449	-6.43941
lesion_nonlesion	Skin	ENSG00000233993		0.0759002	0.04267	0.566026	0.572567	0.738677	-6.29853
lesion_nonlesion	Skin	ENSG00000234076	TPRG1-AS1	-0.13319	0.0576805	-0.480261	0.632027	0.780156	-6.34261
lesion_nonlesion	Skin	ENSG00000234111	LINC02433	-1.27671	0.0457551	-3.22733	0.00166084	0.0121306	-1.56779
lesion_nonlesion	Skin	ENSG00000234118	RPL13AP6	0.0101613	0.04011	0.0678437	0.946037	0.97222	-6.45381
lesion_nonlesion	Skin	ENSG00000234127	TRIM26	0.19894	0.0154476	2.78606	0.00631767	0.0325381	-2.76943
lesion_nonlesion	Skin	ENSG00000234171	RNASEH1-AS1	-0.0282917	0.0420719	-0.147178	0.88327	0.936907	-6.44541
lesion_nonlesion	Skin	ENSG00000234284	ZNF879	-0.258109	0.0246436	-2.45606	0.015664	0.0636622	-3.56833
lesion_nonlesion	Skin	ENSG00000234290		0.129646	0.0274966	1.01206	0.313805	0.512883	-5.95411
lesion_nonlesion	Skin	ENSG00000234308	LINC01878	0.29207	0.0983907	0.907011	0.366449	0.564209	-6.05252
lesion_nonlesion	Skin	ENSG00000234327		-0.186708	0.0992628	-0.64114	0.522809	0.702315	-6.25403
lesion_nonlesion	Skin	ENSG00000234377	RNF219-AS1	0.0835236	0.080095	0.435807	0.663859	0.801316	-6.36262
lesion_nonlesion	Skin	ENSG00000234380	LINC01426	0.67723	0.088187	1.84938	0.0671758	0.179677	-4.79878
lesion_nonlesion	Skin	ENSG00000234390	USP27X-AS1	-0.298567	0.0808448	-1.37289	0.17267	0.346279	-5.53613
lesion_nonlesion	Skin	ENSG00000234409	CCDC188	-0.268348	0.0517306	-1.29824	0.19701	0.378629	-5.63268
lesion_nonlesion	Skin	ENSG00000234420	ZNF37BP	0.0195288	0.00930007	0.205578	0.837513	0.910175	-6.43527
lesion_nonlesion	Skin	ENSG00000234444	ZNF736	-0.155463	-0.0193488	-1.6399	0.103977	0.243636	-5.14849
lesion_nonlesion	Skin	ENSG00000234445	FGF14-AS1	-0.668432	0.0874626	-2.18604	0.031002	0.103625	-4.1551
lesion_nonlesion	Skin	ENSG00000234456	MAGI2-AS3	0.0922548	0.0228834	0.637791	0.524979	0.704106	-6.25613
lesion_nonlesion	Skin	ENSG00000234465	PINLYP	-0.257256	0.0306394	-1.62121	0.107931	0.249566	-5.17776
lesion_nonlesion	Skin	ENSG00000234492	RPL34-AS1	-0.2079	0.0715362	-1.17314	0.243356	0.436405	-5.78273
lesion_nonlesion	Skin	ENSG00000234494	SP2-AS1	0.113725	0.0306701	1.10699	0.270794	0.467477	-5.8561
lesion_nonlesion	Skin	ENSG00000234511	C5orf58	1.15904	0.063313	3.66799	0.000383503	0.00398394	-0.225748
lesion_nonlesion	Skin	ENSG00000234545	FAM133B	0.10295	-0.0257286	0.893308	0.373707	0.5714	-6.06457
lesion_nonlesion	Skin	ENSG00000234585	CCT6P3	-0.226742	0.0331559	-1.82924	0.0701624	0.185674	-4.83413
lesion_nonlesion	Skin	ENSG00000234601	CHRM3-AS1	-0.844655	0.0764871	-1.60705	0.111005	0.254618	-5.19972
lesion_nonlesion	Skin	ENSG00000234608	MAPKAPK5-AS1	-0.0911763	0.0303109	-0.709598	0.479504	0.666848	-6.20869
lesion_nonlesion	Skin	ENSG00000234616	JRK	-0.232639	-9.21e-05	-2.76866	0.00664057	0.0338468	-2.81373
lesion_nonlesion	Skin	ENSG00000234661	CHL1-AS1	0.321903	0.0867244	1.29179	0.199228	0.381649	-5.64078
lesion_nonlesion	Skin	ENSG00000234684	SDCBP2-AS1	0.0200385	0.00646467	0.28184	0.778614	0.875144	-6.41697
lesion_nonlesion	Skin	ENSG00000234693		1.76504	0.0758817	4.84334	4.35e-06	0.000136708	3.95804
lesion_nonlesion	Skin	ENSG00000234715		-0.210597	0.0965106	-0.734499	0.464259	0.65393	-6.19107
lesion_nonlesion	Skin	ENSG00000234741	GAS5	-0.112194	-0.00944981	-0.841207	0.402117	0.597609	-6.10876
lesion_nonlesion	Skin	ENSG00000234745	HLA-B	0.471033	-0.016088	3.51863	0.000639257	0.00593735	-0.695809
lesion_nonlesion	Skin	ENSG00000234753	FOXP4-AS1	-0.393838	0.0686473	-1.7228	0.0878274	0.217901	-5.01483
lesion_nonlesion	Skin	ENSG00000234776	C11orf94	-0.485506	0.0585464	-2.06802	0.0410615	0.127012	-4.39204
lesion_nonlesion	Skin	ENSG00000234807	LINC01135	-0.427783	0.0827991	-1.66631	0.0985913	0.234692	-5.10659
lesion_nonlesion	Skin	ENSG00000234840	LINC01239	-0.379744	0.0556492	-0.776692	0.439062	0.631873	-6.15984
lesion_nonlesion	Skin	ENSG00000234859		-0.758413	0.089692	-2.37825	0.0191773	0.0735532	-3.74371
lesion_nonlesion	Skin	ENSG00000234883	MIR155HG	0.671617	0.0925968	3.10467	0.00244073	0.0161608	-1.91658
lesion_nonlesion	Skin	ENSG00000234899	SOX9-AS1	-0.937012	0.0241672	-3.09841	0.00248851	0.0164281	-1.9341
lesion_nonlesion	Skin	ENSG00000234912	SNHG20	0.0577973	0.0153082	0.519634	0.604397	0.761378	-6.32327
lesion_nonlesion	Skin	ENSG00000234928	LINC01659	-1.36378	0.114126	-2.89138	0.00465023	0.0258603	-2.49618
lesion_nonlesion	Skin	ENSG00000234945	GTF3C2-AS1	0.156908	0.039661	1.29693	0.197458	0.379315	-5.63433
lesion_nonlesion	Skin	ENSG00000234948	LINC01524	1.41374	0.105335	2.37799	0.0191899	0.0735695	-3.74428
lesion_nonlesion	Skin	ENSG00000234996		0.229972	0.0938021	0.811945	0.418634	0.613817	-6.13242
lesion_nonlesion	Skin	ENSG00000235033		-0.477062	0.0619113	-1.65578	0.10071	0.238155	-5.12337
lesion_nonlesion	Skin	ENSG00000235092	ID2-AS1	-0.972413	0.0893817	-3.80724	0.000235171	0.00275851	0.226005
lesion_nonlesion	Skin	ENSG00000235098	ANKRD65	-0.0167528	0.0117285	-0.0770995	0.938689	0.968137	-6.45315
lesion_nonlesion	Skin	ENSG00000235106	BRD3OS	0.0766793	0.0118724	0.818407	0.414952	0.610359	-6.12727
lesion_nonlesion	Skin	ENSG00000235109	ZSCAN31	-0.0672568	0.0167554	-0.578631	0.56406	0.733042	-6.29145
lesion_nonlesion	Skin	ENSG00000235138		-0.047486	0.0353901	-0.315982	0.752635	0.859361	-6.40693
lesion_nonlesion	Skin	ENSG00000235162	C12orf75	0.835315	0.00900364	6.19461	1.12e-08	1.56e-06	9.61694
lesion_nonlesion	Skin	ENSG00000235169	SMIM1	-0.643567	0.0450929	-2.5135	0.0134513	0.0571753	-3.43564
lesion_nonlesion	Skin	ENSG00000235173	HGH1	0.0305521	0.0908922	0.127966	0.898417	0.945536	-6.44801
lesion_nonlesion	Skin	ENSG00000235180	LINC00601	0.0610776	0.0981906	0.148263	0.882416	0.936338	-6.44525
lesion_nonlesion	Skin	ENSG00000235194	PPP1R3E	-0.193816	0.016392	-1.86083	0.0655263	0.176464	-4.77853
lesion_nonlesion	Skin	ENSG00000235214	FAM83C-AS1	-0.43319	0.135011	-1.27617	0.204671	0.388844	-5.66022
lesion_nonlesion	Skin	ENSG00000235217	TSPY26P	-0.261235	0.062846	-1.60408	0.111659	0.255607	-5.2043
lesion_nonlesion	Skin	ENSG00000235244	DANT2	-0.537688	0.0253779	-3.1082	0.00241424	0.0160213	-1.90672
lesion_nonlesion	Skin	ENSG00000235257	ITGA9-AS1	-0.656654	0.0365052	-5.01856	2.1e-06	7.77e-05	4.64703
lesion_nonlesion	Skin	ENSG00000235268	KDM4E	-0.310341	0.0827566	-1.16699	0.245821	0.439086	-5.78973
lesion_nonlesion	Skin	ENSG00000235271	LINC01422	-0.347165	0.0721567	-1.40949	0.161605	0.331329	-5.48691
lesion_nonlesion	Skin	ENSG00000235295	LINC01634	-1.08596	0.0516863	-2.18707	0.0309249	0.103426	-4.15298
lesion_nonlesion	Skin	ENSG00000235300		0.919198	0.0901961	3.20762	0.00176806	0.0127404	-1.62459
lesion_nonlesion	Skin	ENSG00000235358		-0.468438	0.0627936	-1.06258	0.290375	0.488147	-5.90301
lesion_nonlesion	Skin	ENSG00000235374	SSR4P1	-0.125436	0.0676515	-0.568891	0.570628	0.737352	-6.29694
lesion_nonlesion	Skin	ENSG00000235387	SPAAR	0.0576173	0.0494919	0.149933	0.881101	0.935669	-6.44501
lesion_nonlesion	Skin	ENSG00000235397	EPN2-AS1	-0.365595	0.0204432	-2.43448	0.0165758	0.0662734	-3.61748
lesion_nonlesion	Skin	ENSG00000235423		-0.0437568	0.0423244	-0.351143	0.726175	0.842748	-6.39539
lesion_nonlesion	Skin	ENSG00000235437	LINC01278	-0.080969	0.048044	-0.505854	0.614005	0.767701	-6.33021
lesion_nonlesion	Skin	ENSG00000235448	LURAP1L-AS1	0.351793	0.0944196	1.70027	0.0919982	0.224198	-5.05177
lesion_nonlesion	Skin	ENSG00000235453	SMIM27	-0.166642	0.0513908	-1.13874	0.257368	0.452265	-5.8214
lesion_nonlesion	Skin	ENSG00000235475	LINC01372	-0.102182	0.0736202	-0.618178	0.537778	0.713813	-6.26822
lesion_nonlesion	Skin	ENSG00000235488	JARID2-AS1	0.0971551	0.0658674	0.459992	0.64646	0.790019	-6.35197
lesion_nonlesion	Skin	ENSG00000235501		0.206887	0.0682702	0.992226	0.323336	0.52234	-5.9735
lesion_nonlesion	Skin	ENSG00000235505		-0.132724	0.0446321	-0.636238	0.525987	0.704568	-6.2571
lesion_nonlesion	Skin	ENSG00000235527	HIPK1-AS1	-0.104045	0.085889	-0.483426	0.629786	0.778638	-6.34111
lesion_nonlesion	Skin	ENSG00000235529	AGAP1-IT1	-0.0140246	0.0610833	-0.0659572	0.947536	0.973284	-6.45393
lesion_nonlesion	Skin	ENSG00000235531	MSC-AS1	0.861469	0.0503753	3.96914	0.000131214	0.00176332	0.767086
lesion_nonlesion	Skin	ENSG00000235568	NFAM1	1.26829	0.0154375	5.40846	3.93e-07	2.25e-05	6.23196
lesion_nonlesion	Skin	ENSG00000235590	GNAS-AS1	0.112779	0.0918192	0.413911	0.679772	0.812807	-6.37177
lesion_nonlesion	Skin	ENSG00000235593	RBMS3-AS1	0.17215	0.0802618	0.52438	0.601104	0.759452	-6.32083
lesion_nonlesion	Skin	ENSG00000235602	POU5F1P3	0.700035	0.0746198	3.08258	0.00261309	0.0170033	-1.97821
lesion_nonlesion	Skin	ENSG00000235618	FAM21EP	-0.427571	0.0908057	-1.15466	0.250816	0.444601	-5.80365
lesion_nonlesion	Skin	ENSG00000235631	RNF148	0.203434	0.0785133	0.761587	0.44799	0.639865	-6.17122
lesion_nonlesion	Skin	ENSG00000235652		-0.256507	0.0404014	-2.34358	0.0209561	0.0785235	-3.82022
lesion_nonlesion	Skin	ENSG00000235700	CYCSP52	0.262022	0.100442	1.17266	0.24355	0.436482	-5.78328
lesion_nonlesion	Skin	ENSG00000235701	PCBP2P1	-0.0926537	0.085669	-0.450252	0.653444	0.794577	-6.35633
lesion_nonlesion	Skin	ENSG00000235703	LINC00894	-0.281753	0.0139426	-2.18504	0.0310779	0.103781	-4.15717
lesion_nonlesion	Skin	ENSG00000235706	DICER1-AS1	-0.065818	0.0285302	-0.53012	0.597132	0.756703	-6.31786
lesion_nonlesion	Skin	ENSG00000235740	PHACTR2-AS1	0.659788	0.0519131	3.85511	0.000198237	0.00241529	0.384218
lesion_nonlesion	Skin	ENSG00000235750	KIAA0040	-0.101256	0.0572571	-0.468668	0.640265	0.785943	-6.34801
lesion_nonlesion	Skin	ENSG00000235760		-0.342963	0.0965491	-1.25363	0.212723	0.399381	-5.68788
lesion_nonlesion	Skin	ENSG00000235770	LINC00607	0.299584	0.105911	1.06456	0.289484	0.487112	-5.90097
lesion_nonlesion	Skin	ENSG00000235777	DPYD-AS2	0.862049	0.0759645	4.06049	9.38e-05	0.00137245	1.07967
lesion_nonlesion	Skin	ENSG00000235822	NA	0.52166	0.0727526	2.46534	0.0152859	0.0625132	-3.54708
lesion_nonlesion	Skin	ENSG00000235831	BHLHE40-AS1	0.0336847	0.0628804	0.207504	0.836013	0.909584	-6.43487
lesion_nonlesion	Skin	ENSG00000235834		0.092701	0.0764319	0.536372	0.59282	0.75393	-6.31458
lesion_nonlesion	Skin	ENSG00000235863	B3GALT4	-0.245539	0.0269119	-2.21448	0.0289264	0.0986825	-4.09622
lesion_nonlesion	Skin	ENSG00000235865	GSN-AS1	0.0606685	0.00593031	0.55944	0.577036	0.742281	-6.30217
lesion_nonlesion	Skin	ENSG00000235884	LINC00941	-0.0419682	0.0917764	-0.13216	0.895107	0.94398	-6.44747
lesion_nonlesion	Skin	ENSG00000235890	TSPEAR-AS1	-1.24544	0.0879829	-3.07178	0.00270146	0.0174565	-2.00823
lesion_nonlesion	Skin	ENSG00000235897	TM4SF19-AS1	0.556708	0.0937034	1.74019	0.0847138	0.212484	-4.986
lesion_nonlesion	Skin	ENSG00000235903	CPB2-AS1	-1.25182	0.0127736	-2.94968	0.00391138	0.0229171	-2.3412
lesion_nonlesion	Skin	ENSG00000235910	APOA1-AS	0.0397534	0.075547	0.208722	0.835064	0.908908	-6.43462
lesion_nonlesion	Skin	ENSG00000235914	MACROD2-AS1	-0.230658	0.0630481	-1.139	0.257258	0.452128	-5.82111
lesion_nonlesion	Skin	ENSG00000235927	NEXN-AS1	0.0775669	0.0831121	0.402908	0.687824	0.817414	-6.37619
lesion_nonlesion	Skin	ENSG00000235942	LCE6A	0.218288	0.0481786	0.715201	0.47605	0.663921	-6.20478
lesion_nonlesion	Skin	ENSG00000235947	EGOT	-0.0441095	0.0623448	-0.234275	0.815222	0.897012	-6.42905
lesion_nonlesion	Skin	ENSG00000235954	TTC28-AS1	-0.228092	-0.00643765	-2.69596	0.00815935	0.0396375	-2.99626
lesion_nonlesion	Skin	ENSG00000235958	UBOX5-AS1	-0.0457034	0.0497723	-0.344215	0.731363	0.846439	-6.39776
lesion_nonlesion	Skin	ENSG00000235989	MORC2-AS1	0.0321171	0.0448726	0.246708	0.80561	0.891221	-6.42611
lesion_nonlesion	Skin	ENSG00000236008	LINC01814	-0.143706	0.0612045	-0.545681	0.586427	0.749422	-6.30964
lesion_nonlesion	Skin	ENSG00000236051	MYCBP2-AS1	0.326622	0.0913406	1.73276	0.0860337	0.214654	-4.99836
lesion_nonlesion	Skin	ENSG00000236064		-0.204117	0.0982874	-1.00872	0.315396	0.514392	-5.9574
lesion_nonlesion	Skin	ENSG00000236088	COX10-AS1	0.178365	0.0558455	1.02744	0.306542	0.506056	-5.93881
lesion_nonlesion	Skin	ENSG00000236104	ZBTB22	-0.230239	0.0096202	-2.44696	0.016043	0.0648011	-3.58911
lesion_nonlesion	Skin	ENSG00000236107		0.190823	0.0804354	0.627536	0.531651	0.7089	-6.2625
lesion_nonlesion	Skin	ENSG00000236137		-0.0264247	0.0788351	-0.128882	0.897694	0.945162	-6.4479
lesion_nonlesion	Skin	ENSG00000236144	TMEM147-AS1	-0.243497	0.0047709	-2.80627	0.00596061	0.0311705	-2.71768
lesion_nonlesion	Skin	ENSG00000236188	PRKX-AS1	0.439817	0.0971656	1.90448	0.0595467	0.164976	-4.70027
lesion_nonlesion	Skin	ENSG00000236256	DIAPH2-AS1	-0.0104429	0.0484802	-0.0759773	0.93958	0.968545	-6.45323
lesion_nonlesion	Skin	ENSG00000236287	ZBED5	0.012039	0.00702385	0.167593	0.867222	0.926599	-6.44224
lesion_nonlesion	Skin	ENSG00000236296	GUSBP5	0.165934	0.0556976	0.766655	0.444983	0.637498	-6.16743
lesion_nonlesion	Skin	ENSG00000236333	TRHDE-AS1	-1.30217	-0.0106179	-3.15557	0.00208299	0.0143612	-1.77321
lesion_nonlesion	Skin	ENSG00000236383	LINC00854	0.749092	0.0250172	5.13601	1.28e-06	5.5e-05	5.11717
lesion_nonlesion	Skin	ENSG00000236384	LINC00479	-0.912597	0.0967835	-1.94375	0.0545644	0.15555	-4.6284
lesion_nonlesion	Skin	ENSG00000236404	VLDLR-AS1	-0.436797	0.0700844	-1.31158	0.192481	0.372593	-5.61581
lesion_nonlesion	Skin	ENSG00000236423	LINC01134	0.0594218	0.0782937	0.226191	0.821487	0.900992	-6.43088
lesion_nonlesion	Skin	ENSG00000236432		0.0729202	0.0860246	0.367481	0.713989	0.834797	-6.38961
lesion_nonlesion	Skin	ENSG00000236467	KCNMA1-AS1	-0.0035521	0.0905923	-0.0115286	0.990823	0.995139	-6.45601
lesion_nonlesion	Skin	ENSG00000236499	LINC00896	-0.0652502	0.101019	-0.251148	0.802183	0.889518	-6.42502
lesion_nonlesion	Skin	ENSG00000236520	GPC6-AS1	-0.639183	0.0798481	-1.74387	0.0840678	0.211417	-4.97988
lesion_nonlesion	Skin	ENSG00000236532	LINC01695	-0.291086	0.0729913	-1.18813	0.237425	0.429768	-5.76553
lesion_nonlesion	Skin	ENSG00000236546		-0.491473	0.129079	-1.27092	0.206526	0.390946	-5.66671
lesion_nonlesion	Skin	ENSG00000236548	RNF217-AS1	-0.0101334	0.0263262	-0.0757226	0.939782	0.968658	-6.45325
lesion_nonlesion	Skin	ENSG00000236552	RPL13AP5	-0.156113	0.0135611	-0.945526	0.346531	0.546258	-6.01766
lesion_nonlesion	Skin	ENSG00000236581	STARD13-AS	0.0305284	0.0248205	0.206969	0.836429	0.909746	-6.43498
lesion_nonlesion	Skin	ENSG00000236609	ZNF853	-0.0994775	0.0536477	-0.603904	0.547192	0.72071	-6.27678
lesion_nonlesion	Skin	ENSG00000236618	PITPNA-AS1	-0.650007	0.0646632	-2.51056	0.0135572	0.0574601	-3.44249
lesion_nonlesion	Skin	ENSG00000236699	ARHGEF38	-0.676449	-0.00880455	-1.56835	0.119767	0.268724	-5.25881
lesion_nonlesion	Skin	ENSG00000236740		0.440105	-0.00287514	2.52733	0.0129624	0.0556494	-3.40329
lesion_nonlesion	Skin	ENSG00000236753	MKLN1-AS	-0.0424766	0.0301046	-0.328529	0.743157	0.853175	-6.40295
lesion_nonlesion	Skin	ENSG00000236756	DNAJC9-AS1	-0.483768	0.0732787	-2.10407	0.0377268	0.119367	-4.32095
lesion_nonlesion	Skin	ENSG00000236761	CTAGE9	-0.0823482	0.0895923	-0.27097	0.786939	0.880218	-6.41993
lesion_nonlesion	Skin	ENSG00000236778	INTS6-AS1	-0.127967	0.0353662	-0.858266	0.392673	0.58906	-6.09458
lesion_nonlesion	Skin	ENSG00000236790	LINC00299	0.811249	0.0685286	3.01915	0.00317268	0.0195911	-2.15312
lesion_nonlesion	Skin	ENSG00000236810	ELOA-AS1	-0.116677	0.0650165	-0.729794	0.467119	0.656093	-6.19445
lesion_nonlesion	Skin	ENSG00000236829		-0.483928	0.075333	-1.89736	0.0604897	0.166728	-4.71316
lesion_nonlesion	Skin	ENSG00000236830	CBR3-AS1	-0.40516	-0.000347404	-2.54648	0.0123116	0.0536865	-3.35823
lesion_nonlesion	Skin	ENSG00000236841		1.31447	0.105659	2.78704	0.00629993	0.0324656	-2.76693
lesion_nonlesion	Skin	ENSG00000236850	NA	0.0241877	-0.00465248	0.258034	0.796879	0.886812	-6.4233
lesion_nonlesion	Skin	ENSG00000236859	NIFK-AS1	-0.0765879	0.0260117	-0.618775	0.537386	0.713517	-6.26786
lesion_nonlesion	Skin	ENSG00000236882	LINC01554	-0.795366	0.00817071	-2.43323	0.01663	0.0664065	-3.62031
lesion_nonlesion	Skin	ENSG00000236901	MIR600HG	-0.402036	0.000597246	-3.5176	0.000641489	0.00594872	-0.699007
lesion_nonlesion	Skin	ENSG00000236939	BAALC-AS2	0.187472	0.090589	0.511471	0.61008	0.765008	-6.3274
lesion_nonlesion	Skin	ENSG00000236977	ANKRD44-IT1	0.705394	0.0333581	4.29648	3.85e-05	0.000702662	1.91075
lesion_nonlesion	Skin	ENSG00000236980	C3orf84	-0.378099	0.0790084	-1.26782	0.207626	0.392474	-5.67052
lesion_nonlesion	Skin	ENSG00000236983	NA	0.438492	0.0784266	1.641	0.103748	0.243293	-5.14676
lesion_nonlesion	Skin	ENSG00000236991	EDRF1-AS1	0.123022	0.043594	1.11881	0.265738	0.461853	-5.84329
lesion_nonlesion	Skin	ENSG00000236996	MLIP-IT1	0.38553	0.0494304	1.94857	0.0539785	0.154478	-4.61949
lesion_nonlesion	Skin	ENSG00000237037	NDUFA6-AS1	-0.24618	0.0487952	-1.76331	0.0807159	0.205763	-4.94725
lesion_nonlesion	Skin	ENSG00000237054	PRMT5-AS1	-0.238051	0.107462	-0.973706	0.332409	0.531855	-5.99126
lesion_nonlesion	Skin	ENSG00000237070		0.0510654	0.0387501	0.281815	0.778632	0.875144	-6.41698
lesion_nonlesion	Skin	ENSG00000237082	COX5BP6	0.174614	0.101291	0.705613	0.48197	0.669121	-6.21146
lesion_nonlesion	Skin	ENSG00000237101		-0.592547	0.0400334	-2.66999	0.00877414	0.0418324	-3.06044
lesion_nonlesion	Skin	ENSG00000237125	HAND2-AS1	0.330624	0.106153	0.604317	0.546918	0.720676	-6.27653
lesion_nonlesion	Skin	ENSG00000237149	ZNF503-AS2	-0.265284	0.0518479	-1.44063	0.152624	0.317595	-5.44404
lesion_nonlesion	Skin	ENSG00000237152	DLEU7-AS1	0.279501	0.0882445	0.674564	0.501414	0.684817	-6.23246
lesion_nonlesion	Skin	ENSG00000237172	B3GNT9	0.0464709	0.0246388	0.456196	0.649178	0.791758	-6.35368
lesion_nonlesion	Skin	ENSG00000237187	NR2F1-AS1	0.312621	0.0519191	1.53314	0.128208	0.281111	-5.31137
lesion_nonlesion	Skin	ENSG00000237190	CDKN2AIPNL	-0.161941	0.018342	-1.99422	0.0486836	0.143941	-4.53404
lesion_nonlesion	Skin	ENSG00000237232	ZNF295-AS1	-0.258549	0.0667689	-1.10558	0.271398	0.468108	-5.85761
lesion_nonlesion	Skin	ENSG00000237248	LINC00987	0.651393	0.0633163	2.59305	0.0108496	0.0489725	-3.24739
lesion_nonlesion	Skin	ENSG00000237289	CKMT1B	-0.08563	0.0128858	-0.499027	0.61879	0.771451	-6.33358
lesion_nonlesion	Skin	ENSG00000237290	LINC01343	0.389012	0.145577	1.04337	0.299138	0.497767	-5.92273
lesion_nonlesion	Skin	ENSG00000237296	SMG1P1	-0.0631467	0.0342934	-0.353703	0.724261	0.841905	-6.3945
lesion_nonlesion	Skin	ENSG00000237298	TTN-AS1	-0.0476497	-0.0105929	-0.499624	0.618371	0.771159	-6.33329
lesion_nonlesion	Skin	ENSG00000237310		-0.417144	0.0764783	-1.71488	0.0892763	0.220018	-5.02788
lesion_nonlesion	Skin	ENSG00000237328	RAI1-AS1	0.0108802	0.0659217	0.0628637	0.949993	0.973747	-6.45413
lesion_nonlesion	Skin	ENSG00000237330	RNF223	-0.313319	0.0476501	-0.917158	0.361132	0.558879	-6.04347
lesion_nonlesion	Skin	ENSG00000237353	PATE4	0.0833698	0.0970394	0.302434	0.762911	0.865365	-6.41105
lesion_nonlesion	Skin	ENSG00000237361	TUSC8	-0.674921	0.0431182	-1.33114	0.185984	0.36476	-5.59077
lesion_nonlesion	Skin	ENSG00000237399	PITRM1-AS1	0.131586	0.0240563	1.65966	0.099925	0.237089	-5.1172
lesion_nonlesion	Skin	ENSG00000237413		0.748748	0.08035	2.00301	0.0477172	0.141854	-4.51738
lesion_nonlesion	Skin	ENSG00000237424	FOXD2-AS1	-0.0692069	0.0798338	-0.235833	0.814015	0.896241	-6.42869
lesion_nonlesion	Skin	ENSG00000237438	CECR7	-0.387934	0.0241973	-2.51412	0.0134291	0.0571223	-3.4342
lesion_nonlesion	Skin	ENSG00000237440	ZNF737	-0.478898	0.00358944	-3.11717	0.00234796	0.0156859	-1.88156
lesion_nonlesion	Skin	ENSG00000237441	RGL2	-0.249469	-0.0118082	-2.7531	0.00694223	0.0349903	-2.85317
lesion_nonlesion	Skin	ENSG00000237461		-0.219513	0.0848621	-1.00569	0.316846	0.51576	-5.96038
lesion_nonlesion	Skin	ENSG00000237479		-1.09092	0.0689699	-3.42911	0.000862362	0.00740027	-0.97018
lesion_nonlesion	Skin	ENSG00000237484	LINC01684	1.48824	0.105467	4.24491	4.69e-05	0.000808412	1.7263
lesion_nonlesion	Skin	ENSG00000237499		0.766311	0.108689	3.0938	0.0025242	0.0165649	-1.94696
lesion_nonlesion	Skin	ENSG00000237505	PKN2-AS1	0.00375375	0.0929454	0.0124402	0.990098	0.994703	-6.456
lesion_nonlesion	Skin	ENSG00000237506	RPSAP15	0.0114918	0.0829166	0.03423	0.972758	0.986063	-6.4555
lesion_nonlesion	Skin	ENSG00000237512	UNC5B-AS1	-0.675157	0.0198969	-2.26719	0.0253982	0.090169	-3.98524
lesion_nonlesion	Skin	ENSG00000237515	SHISA9	-1.18425	0.0296393	-3.03439	0.003029	0.0190045	-2.1114
lesion_nonlesion	Skin	ENSG00000237517	DGCR5	-0.639393	0.0469288	-3.41586	0.000901043	0.00765066	-1.01033
lesion_nonlesion	Skin	ENSG00000237556	KCND3-AS1	0.557013	0.0266929	3.27682	0.00141779	0.0107962	-1.42394
lesion_nonlesion	Skin	ENSG00000237560	LINC01497	-1.23628	0.0628512	-2.08417	0.0395372	0.123398	-4.36033
lesion_nonlesion	Skin	ENSG00000237579	LINC01514	0.257764	0.110972	0.650216	0.516953	0.697195	-6.24828
lesion_nonlesion	Skin	ENSG00000237647	NA	-0.361926	0.0964368	-1.16039	0.248485	0.441796	-5.7972
lesion_nonlesion	Skin	ENSG00000237649	KIFC1	0.281114	0.00197755	1.71828	0.0886515	0.219056	-5.02228
lesion_nonlesion	Skin	ENSG00000237654		-1.46622	0.0888269	-4.51107	1.67e-05	0.000369068	2.69465
lesion_nonlesion	Skin	ENSG00000237667	LINC01115	-0.42352	0.00996325	-0.610033	0.543139	0.717917	-6.27313
lesion_nonlesion	Skin	ENSG00000237737	DCTN1-AS1	0.0549363	0.0806005	0.273394	0.78508	0.878772	-6.41928
lesion_nonlesion	Skin	ENSG00000237738	RNF216-IT1	0.236786	0.0903055	1.12622	0.262603	0.458429	-5.83519
lesion_nonlesion	Skin	ENSG00000237765	FAM200B	-0.0117602	0.00391382	-0.123764	0.901736	0.946997	-6.44853
lesion_nonlesion	Skin	ENSG00000237853	NFIA-AS1	-0.0669402	0.0288063	-0.493664	0.62256	0.773972	-6.33619
lesion_nonlesion	Skin	ENSG00000237870		-0.409442	0.0860083	-1.2062	0.230412	0.421336	-5.74451
lesion_nonlesion	Skin	ENSG00000237872	POU5F1P4	0.201141	0.0765378	1.10743	0.270605	0.467202	-5.85563
lesion_nonlesion	Skin	ENSG00000237877	LINC01473	-0.270179	0.0343578	-2.40681	0.0178136	0.0696265	-3.67991
lesion_nonlesion	Skin	ENSG00000237883	DGUOK-AS1	0.0870325	0.034662	0.744057	0.458481	0.649078	-6.18415
lesion_nonlesion	Skin	ENSG00000237914	SIRPG-AS1	0.930761	0.0993006	1.82916	0.0701733	0.185675	-4.83426
lesion_nonlesion	Skin	ENSG00000237940	LINC01238	0.148045	0.0699783	0.798882	0.426137	0.620192	-6.14272
lesion_nonlesion	Skin	ENSG00000237945	LINC00649	-0.0148447	0.0360236	-0.0790429	0.937147	0.966955	-6.453
lesion_nonlesion	Skin	ENSG00000237975	FLG-AS1	0.00454317	0.0747254	0.0200227	0.984063	0.991395	-6.45588
lesion_nonlesion	Skin	ENSG00000237984	PTENP1	-0.122786	0.0830953	-0.420068	0.675282	0.809651	-6.36925
lesion_nonlesion	Skin	ENSG00000237989	LINC01679	-0.51483	0.0697113	-2.48638	0.0144584	0.0601992	-3.49862
lesion_nonlesion	Skin	ENSG00000238057	ZEB2-AS1	0.989166	0.0857885	4.03444	0.000103241	0.00146406	0.990008
lesion_nonlesion	Skin	ENSG00000238078	LINC01352	-0.538449	0.0827936	-1.60888	0.110603	0.253954	-5.19689
lesion_nonlesion	Skin	ENSG00000238083	LRRC37A2	0.0172273	0.0417297	0.0851972	0.932265	0.96422	-6.4525
lesion_nonlesion	Skin	ENSG00000238098	ABCA17P	-0.287486	0.0424739	-1.5959	0.113475	0.258538	-5.21689
lesion_nonlesion	Skin	ENSG00000238105	GOLGA2P5	-0.306786	0.011718	-3.12531	0.00228931	0.0154142	-1.85868
lesion_nonlesion	Skin	ENSG00000238113	LINC01410	0.346433	0.0651924	1.53435	0.12791	0.280696	-5.30959
lesion_nonlesion	Skin	ENSG00000238120	LINC01589	-0.467382	0.0818907	-1.77009	0.0795745	0.203674	-4.93581
lesion_nonlesion	Skin	ENSG00000238121	LINC00426	0.390198	0.0789137	1.79035	0.07624	0.197306	-4.90134
lesion_nonlesion	Skin	ENSG00000238133	MAP3K20-AS1	0.136711	0.0581685	1.02112	0.309511	0.508597	-5.94512
lesion_nonlesion	Skin	ENSG00000238142		-0.1073	0.0818799	-0.282448	0.778148	0.874972	-6.4168
lesion_nonlesion	Skin	ENSG00000238184	CD81-AS1	-0.183346	0.0761441	-0.618103	0.537827	0.713825	-6.26826
lesion_nonlesion	Skin	ENSG00000238197	PAXBP1-AS1	0.150754	0.0301457	1.55806	0.122186	0.272495	-5.27428
lesion_nonlesion	Skin	ENSG00000238198		0.225428	0.0579381	1.39016	0.167378	0.33951	-5.51305
lesion_nonlesion	Skin	ENSG00000238227	TMEM250	-0.112879	-0.0222586	-1.07224	0.286036	0.483514	-5.89297
lesion_nonlesion	Skin	ENSG00000238317	SNORD11	0.39457	0.0903497	1.45003	0.149988	0.313746	-5.43091
lesion_nonlesion	Skin	ENSG00000238363	SNORA13	0.29838	0.0878015	1.04935	0.296393	0.494777	-5.91663
lesion_nonlesion	Skin	ENSG00000238728	MIR1972-1	0.0791486	0.0706994	0.310164	0.757043	0.861972	-6.40872
lesion_nonlesion	Skin	ENSG00000238741	SCARNA7	-0.418464	0.0271047	-1.60718	0.110976	0.254618	-5.19951
lesion_nonlesion	Skin	ENSG00000238835	SCARNA18	0.236176	0.0803838	0.979855	0.329378	0.528677	-5.9854
lesion_nonlesion	Skin	ENSG00000238886	SNORD121A	0.0726678	0.0993886	0.250082	0.803006	0.889816	-6.42528
lesion_nonlesion	Skin	ENSG00000238961	SNORA47	-0.850988	-0.0143632	-2.05275	0.042548	0.130292	-4.4218
lesion_nonlesion	Skin	ENSG00000239014	SNORD108	-0.437673	0.0676828	-2.29426	0.0237374	0.0859145	-3.92733
lesion_nonlesion	Skin	ENSG00000239118	MIR1972-2	0.111667	0.0812186	0.390321	0.697079	0.823564	-6.3811
lesion_nonlesion	Skin	ENSG00000239127	SNORD125	0.239367	0.0812445	0.938781	0.349968	0.548892	-6.02387
lesion_nonlesion	Skin	ENSG00000239149	SNORA59A	-0.239407	0.0989913	-1.02701	0.306745	0.506177	-5.93925
lesion_nonlesion	Skin	ENSG00000239183	SNORA84	-0.133361	0.043897	-0.333434	0.739463	0.851031	-6.40135
lesion_nonlesion	Skin	ENSG00000239264	TXNDC5	0.413948	0.0498286	2.4429	0.0162143	0.0652209	-3.59833
lesion_nonlesion	Skin	ENSG00000239282	CASTOR1	-0.148571	0.0735463	-0.802907	0.423817	0.618017	-6.13957
lesion_nonlesion	Skin	ENSG00000239305	RNF103	-0.078445	-0.01172	-1.03662	0.302262	0.501421	-5.92958
lesion_nonlesion	Skin	ENSG00000239306	RBM14	-0.00836344	0.00961086	-0.0847833	0.932593	0.964503	-6.45254
lesion_nonlesion	Skin	ENSG00000239322	ATP6V1B1-AS1	-1.02039	0.0392864	-2.8899	0.00467048	0.0259403	-2.50006
lesion_nonlesion	Skin	ENSG00000239335	LLPH-AS1	0.00839434	0.0982178	0.0296871	0.976372	0.98815	-6.45564
lesion_nonlesion	Skin	ENSG00000239382	ALKBH6	-0.170222	0.0341587	-1.21669	0.226413	0.415927	-5.73218
lesion_nonlesion	Skin	ENSG00000239388	ASB14	0.121012	0.0390045	1.06751	0.288157	0.485476	-5.8979
lesion_nonlesion	Skin	ENSG00000239445	ST3GAL6-AS1	-0.127876	0.0775884	-0.463225	0.644148	0.788775	-6.35051
lesion_nonlesion	Skin	ENSG00000239474	KLHL41	-0.00263684	0.0974009	-0.0121685	0.990314	0.994807	-6.456
lesion_nonlesion	Skin	ENSG00000239521	CASTOR3	-0.224041	0.0306219	-2.0485	0.0429702	0.131177	-4.43006
lesion_nonlesion	Skin	ENSG00000239523	MYLK-AS1	-0.33678	0.0585573	-2.31557	0.0224982	0.08274	-3.88131
lesion_nonlesion	Skin	ENSG00000239608	RUVBL1-AS1	-0.342378	0.112711	-1.21803	0.225905	0.415497	-5.73059
lesion_nonlesion	Skin	ENSG00000239653	PSMD6-AS2	0.0407844	0.00128116	0.461986	0.645034	0.789117	-6.35107
lesion_nonlesion	Skin	ENSG00000239672	NME1	0.215901	-0.00313222	1.5399	0.126551	0.278654	-5.30137
lesion_nonlesion	Skin	ENSG00000239697	TNFSF12	0.249913	0.0469566	1.67425	0.0970157	0.232402	-5.09386
lesion_nonlesion	Skin	ENSG00000239704	CDRT4	-0.0915145	0.0446158	-0.788424	0.4322	0.625773	-6.15085
lesion_nonlesion	Skin	ENSG00000239713	APOBEC3G	0.942839	0.0267968	4.17613	6.08e-05	0.000981466	1.48274
lesion_nonlesion	Skin	ENSG00000239779	WBP1	-0.399829	0.0199181	-3.14344	0.00216353	0.014767	-1.80755
lesion_nonlesion	Skin	ENSG00000239789	MRPS17	-0.00984075	0.0232349	-0.086409	0.931304	0.963676	-6.4524
lesion_nonlesion	Skin	ENSG00000239827	SUGT1P3	-0.0600635	0.0330696	-0.445573	0.65681	0.796292	-6.35839
lesion_nonlesion	Skin	ENSG00000239857	GET4	-0.485605	0.0270922	-3.35735	0.0010921	0.00887717	-1.18605
lesion_nonlesion	Skin	ENSG00000239886	KRTAP9-2	-0.4584	0.0691895	-0.526906	0.599354	0.758149	-6.31953
lesion_nonlesion	Skin	ENSG00000239887	C1orf226	-0.130912	0.0737133	-0.670159	0.504207	0.686804	-6.23537
lesion_nonlesion	Skin	ENSG00000239900	ADSL	0.232916	-0.00276506	3.67521	0.000374016	0.00391292	-0.20265
lesion_nonlesion	Skin	ENSG00000239946	ZBTB20-AS3	-0.312316	0.0596397	-1.8999	0.0601513	0.16607	-4.70856
lesion_nonlesion	Skin	ENSG00000239961	LILRA4	2.38326	0.0712439	5.29186	6.53e-07	3.26e-05	5.75085
lesion_nonlesion	Skin	ENSG00000239998	LILRA2	1.6288	0.0696236	4.10172	8.04e-05	0.00122709	1.22244
lesion_nonlesion	Skin	ENSG00000240005		-0.0443131	0.0877034	-0.196511	0.844585	0.913823	-6.43706
lesion_nonlesion	Skin	ENSG00000240012	SLC9A9-AS1	0.247992	0.0853801	1.19921	0.233109	0.424776	-5.75268
lesion_nonlesion	Skin	ENSG00000240024	LINC00888	0.156932	0.0539726	0.680405	0.497724	0.681907	-6.22858
lesion_nonlesion	Skin	ENSG00000240038	AMY2B	-0.30104	0.00924387	-2.81631	0.00579008	0.0304495	-2.69183
lesion_nonlesion	Skin	ENSG00000240053	LY6G5B	-0.115663	0.0362776	-0.793425	0.429295	0.623354	-6.14698
lesion_nonlesion	Skin	ENSG00000240065	PSMB9	0.617804	0.00600424	3.88152	0.000180295	0.00224098	0.472147
lesion_nonlesion	Skin	ENSG00000240137	ERICH6-AS1	0.317946	0.0984112	1.13526	0.258815	0.454013	-5.82525
lesion_nonlesion	Skin	ENSG00000240175	MAGI1-AS1	-0.0742446	0.0550822	-0.555856	0.579475	0.744391	-6.30413
lesion_nonlesion	Skin	ENSG00000240184	PCDHGC3	0.152002	-0.00947164	1.37847	0.170947	0.344383	-5.52871
lesion_nonlesion	Skin	ENSG00000240198	ARHGEF3-AS1	0.454804	0.0777892	2.59542	0.0107796	0.0487064	-3.24171
lesion_nonlesion	Skin	ENSG00000240207		-0.35607	0.0186386	-2.04367	0.0434542	0.132133	-4.43941
lesion_nonlesion	Skin	ENSG00000240224	UGT1A5	0.774093	0.0811585	2.80885	0.00591635	0.0309939	-2.71104
lesion_nonlesion	Skin	ENSG00000240225	ZNF542P	-0.074362	0.0326789	-0.739865	0.46101	0.651305	-6.18719
lesion_nonlesion	Skin	ENSG00000240230	COX19	-0.267698	0.0335705	-2.57058	0.0115342	0.0510741	-3.30109
lesion_nonlesion	Skin	ENSG00000240254	B4GALT4-AS1	0.0392264	0.105215	0.16588	0.868566	0.927364	-6.44253
lesion_nonlesion	Skin	ENSG00000240288	GHRLOS	0.145131	0.0559134	0.921679	0.358779	0.556454	-6.03941
lesion_nonlesion	Skin	ENSG00000240303	ACAD11	-0.0494192	0.077781	-0.293376	0.769806	0.869901	-6.4137
lesion_nonlesion	Skin	ENSG00000240344	PPIL3	0.100421	-0.00404149	1.30926	0.193264	0.373618	-5.61875
lesion_nonlesion	Skin	ENSG00000240370	RPL13P5	0.285724	0.0712937	1.48838	0.139606	0.2978	-5.37654
lesion_nonlesion	Skin	ENSG00000240386	LCE1F	-0.160499	0.0321491	-0.523754	0.601538	0.759783	-6.32115
lesion_nonlesion	Skin	ENSG00000240429	LRRFIP1P1	0.379791	0.0686755	1.72935	0.0866446	0.215764	-5.00401
lesion_nonlesion	Skin	ENSG00000240498	CDKN2B-AS1	0.515024	0.0646567	1.5449	0.125338	0.277221	-5.29395
lesion_nonlesion	Skin	ENSG00000240549	THOC7-AS1	0.157861	0.0712968	0.929118	0.354929	0.553195	-6.03269
lesion_nonlesion	Skin	ENSG00000240563	L1TD1	-0.271421	0.0434989	-0.601234	0.548962	0.721575	-6.27836
lesion_nonlesion	Skin	ENSG00000240567	LINC02067	-0.791939	0.121795	-2.46684	0.0152254	0.0623904	-3.54363
lesion_nonlesion	Skin	ENSG00000240583	AQP1	-0.204255	-0.0419072	-1.28007	0.2033	0.386939	-5.65538
lesion_nonlesion	Skin	ENSG00000240602	AADACP1	-0.229917	0.100255	-0.647072	0.518978	0.698597	-6.25028
lesion_nonlesion	Skin	ENSG00000240682	ISY1	0.082744	0.0144843	1.41968	0.158623	0.326727	-5.47298
lesion_nonlesion	Skin	ENSG00000240694	PNMA2	0.108341	0.0802776	0.493001	0.623027	0.77439	-6.33652
lesion_nonlesion	Skin	ENSG00000240747	KRBOX1	-0.0834059	0.0327773	-0.389278	0.697848	0.824073	-6.3815
lesion_nonlesion	Skin	ENSG00000240764	PCDHGC5	0.0139014	0.0551698	0.0974714	0.922535	0.959271	-6.4514
lesion_nonlesion	Skin	ENSG00000240770	C21orf91-OT1	0.556805	0.100426	2.05257	0.0425666	0.130304	-4.42217
lesion_nonlesion	Skin	ENSG00000240771	ARHGEF25	-0.324122	0.00577682	-1.87101	0.0640882	0.173727	-4.76043
lesion_nonlesion	Skin	ENSG00000240849	TMEM189	-0.431147	0.0058746	-2.38472	0.0188603	0.0726046	-3.72931
lesion_nonlesion	Skin	ENSG00000240857	RDH14	0.0657619	0.050952	0.434073	0.665114	0.802431	-6.36336
lesion_nonlesion	Skin	ENSG00000240871	KRTAP4-7	-0.764025	0.0586707	-0.931676	0.353611	0.552113	-6.03036
lesion_nonlesion	Skin	ENSG00000240875	LINC00886	-0.555355	0.0292404	-2.43341	0.0166222	0.0663987	-3.6199
lesion_nonlesion	Skin	ENSG00000240889	NDUFB2-AS1	-0.0085833	0.0936489	-0.0313414	0.975056	0.987715	-6.45559
lesion_nonlesion	Skin	ENSG00000240891	PLCXD2	0.39857	0.064042	1.97035	0.051394	0.149206	-4.57894
lesion_nonlesion	Skin	ENSG00000240922	LSAMP-AS1	0.506814	0.107693	1.98546	0.0496643	0.145897	-4.55058
lesion_nonlesion	Skin	ENSG00000240935	PLGLA	-0.0581266	0.114566	-0.0697176	0.944549	0.971428	-6.45368
lesion_nonlesion	Skin	ENSG00000240972	MIF	-0.10519	0.0724808	-0.232133	0.81688	0.898076	-6.42954
lesion_nonlesion	Skin	ENSG00000241014		-0.150286	0.0498282	-1.15179	0.251985	0.446062	-5.80686
lesion_nonlesion	Skin	ENSG00000241015	TPM3P9	0.13924	-0.00694128	1.37401	0.172324	0.346065	-5.53465
lesion_nonlesion	Skin	ENSG00000241058	NSUN6	0.00578374	0.0146437	0.0694142	0.94479	0.971502	-6.4537
lesion_nonlesion	Skin	ENSG00000241104	CEACAMP10	-0.685082	0.0792641	-1.50468	0.135367	0.291788	-5.35302
lesion_nonlesion	Skin	ENSG00000241106	HLA-DOB	0.47506	0.0600055	1.99343	0.0487718	0.144046	-4.53554
lesion_nonlesion	Skin	ENSG00000241111	PRICKLE2-AS1	0.123407	0.0626839	0.681186	0.497233	0.681549	-6.22806
lesion_nonlesion	Skin	ENSG00000241127	YAE1D1	-0.0770306	0.0321042	-0.671272	0.503501	0.68637	-6.23464
lesion_nonlesion	Skin	ENSG00000241155	ARHGAP31-AS1	0.0948079	0.0609357	0.638936	0.524237	0.703484	-6.25542
lesion_nonlesion	Skin	ENSG00000241158	ADAMTS9-AS1	0.888378	0.0427318	4.11345	7.7e-05	0.00118365	1.26328
lesion_nonlesion	Skin	ENSG00000241163	LINC00877	1.0296	0.0831835	3.13103	0.00224887	0.0152205	-1.84256
lesion_nonlesion	Skin	ENSG00000241233	KRTAP5-8	-0.551757	0.0703772	-1.11691	0.266546	0.462532	-5.84536
lesion_nonlesion	Skin	ENSG00000241258	CRCP	-0.124386	-0.00272555	-1.93867	0.0551882	0.156858	-4.63777
lesion_nonlesion	Skin	ENSG00000241288		-0.299861	0.025836	-2.55971	0.0118793	0.052184	-3.32693
lesion_nonlesion	Skin	ENSG00000241316	SUCLG2-AS1	0.0777065	0.0735375	0.358754	0.720489	0.839118	-6.39273
lesion_nonlesion	Skin	ENSG00000241322	CDRT1	0.723306	0.0734504	2.98511	0.00351688	0.0212145	-2.24575
lesion_nonlesion	Skin	ENSG00000241343	RPL36A	0.249454	4.72e-05	2.25519	0.0261665	0.0922129	-4.01072
lesion_nonlesion	Skin	ENSG00000241370	RPP21	-0.0286927	0.0610408	-0.111933	0.911087	0.952729	-6.44991
lesion_nonlesion	Skin	ENSG00000241399	CD302	0.0899695	-0.00071404	1.23761	0.218582	0.406373	-5.70724
lesion_nonlesion	Skin	ENSG00000241404	EGFL8	-0.23298	0.0655503	-1.24804	0.214752	0.401893	-5.69466
lesion_nonlesion	Skin	ENSG00000241468	ATP5MF	-0.000727513	-0.0383026	-0.00528802	0.995791	0.997988	-6.45606
lesion_nonlesion	Skin	ENSG00000241472	PTPRG-AS1	0.107547	0.0560932	0.596176	0.552323	0.72414	-6.28133
lesion_nonlesion	Skin	ENSG00000241479		0.567311	0.108485	1.95295	0.0534499	0.153514	-4.61137
lesion_nonlesion	Skin	ENSG00000241484	ARHGAP8	-0.591149	0.0209054	-2.35074	0.0205775	0.0775717	-3.80452
lesion_nonlesion	Skin	ENSG00000241549	GUSBP2	-0.286623	0.0322014	-1.26186	0.209757	0.395152	-5.67784
lesion_nonlesion	Skin	ENSG00000241553	ARPC4	0.260858	-0.00802629	2.81547	0.00580412	0.0305143	-2.69399
lesion_nonlesion	Skin	ENSG00000241560	ZBTB20-AS1	-0.0625286	0.0413109	-0.510743	0.610589	0.765319	-6.32777
lesion_nonlesion	Skin	ENSG00000241595	KRTAP9-4	-1.11479	0.0753177	-1.16644	0.246042	0.439259	-5.79035
lesion_nonlesion	Skin	ENSG00000241598	KRTAP5-4	-0.336376	0.0595919	-0.515955	0.606956	0.762765	-6.32514
lesion_nonlesion	Skin	ENSG00000241635	UGT1A1	0.988754	0.10494	3.58348	0.000512969	0.00503921	-0.493593
lesion_nonlesion	Skin	ENSG00000241644	INMT	-0.58184	0.0354026	-2.54795	0.0122628	0.0534972	-3.35476
lesion_nonlesion	Skin	ENSG00000241684	ADAMTS9-AS2	-0.939895	0.0281623	-5.49215	2.72e-07	1.69e-05	6.58091
lesion_nonlesion	Skin	ENSG00000241685	ARPC1A	0.0673762	0.0031745	0.915785	0.361849	0.559451	-6.0447
lesion_nonlesion	Skin	ENSG00000241769	LINC00893	-0.540231	0.0355768	-3.43953	0.000833072	0.00719073	-0.938552
lesion_nonlesion	Skin	ENSG00000241794	SPRR2A	2.80279	0.0623461	4.0939	8.28e-05	0.00125393	1.1953
lesion_nonlesion	Skin	ENSG00000241832	CECR3	-0.375013	0.0916787	-1.12736	0.262125	0.457762	-5.83395
lesion_nonlesion	Skin	ENSG00000241837	ATP5PO	-0.0817745	0.0114149	-0.681398	0.497099	0.681524	-6.22792
lesion_nonlesion	Skin	ENSG00000241839	PLEKHO2	0.928728	0.0027289	5.25219	7.76e-07	3.76e-05	5.58849
lesion_nonlesion	Skin	ENSG00000241852	C8orf58	-0.224263	0.0302352	-1.86752	0.0645791	0.174734	-4.76666
lesion_nonlesion	Skin	ENSG00000241878	PISD	-0.000512469	0.0144536	-0.00668147	0.994681	0.997272	-6.45605
lesion_nonlesion	Skin	ENSG00000241935	HOGA1	-0.830525	0.0772729	-3.82194	0.000223184	0.00263888	0.27443
lesion_nonlesion	Skin	ENSG00000241945	PWP2	0.0120605	-0.0207455	0.13536	0.892583	0.942552	-6.44705
lesion_nonlesion	Skin	ENSG00000241962		-0.110778	0.0377517	-0.910827	0.364443	0.562259	-6.04913
lesion_nonlesion	Skin	ENSG00000241973	PI4KA	-0.133879	-0.0222207	-1.29925	0.196665	0.378088	-5.63141
lesion_nonlesion	Skin	ENSG00000241978	AKAP2	0.269395	0.0185826	1.56527	0.120486	0.269981	-5.26345
lesion_nonlesion	Skin	ENSG00000242028	HYPK	-0.176	0.0255493	-1.65938	0.0999812	0.237191	-5.11764
lesion_nonlesion	Skin	ENSG00000242048		-0.108799	0.0377674	-0.57162	0.568784	0.73621	-6.29541
lesion_nonlesion	Skin	ENSG00000242086	MUC20-OT1	-0.401609	-0.0157713	-2.50849	0.0136326	0.0576689	-3.44732
lesion_nonlesion	Skin	ENSG00000242110	AMACR	-0.385254	0.00901712	-1.73596	0.0854641	0.213654	-4.99305
lesion_nonlesion	Skin	ENSG00000242114	MTFP1	-0.247554	0.0221239	-0.736932	0.462784	0.652417	-6.18932
lesion_nonlesion	Skin	ENSG00000242125	SNHG3	0.677479	-0.0127097	4.64558	9.75e-06	0.000249801	3.19903
lesion_nonlesion	Skin	ENSG00000242193	CRYZL2P	-0.382871	0.0147194	-3.42136	0.0008848	0.00753302	-0.993684
lesion_nonlesion	Skin	ENSG00000242221	PSG2	-0.464728	0.103707	-1.44954	0.150125	0.313748	-5.4316
lesion_nonlesion	Skin	ENSG00000242247	ARFGAP3	0.266312	0.0299653	2.26478	0.0255506	0.0905404	-3.99036
lesion_nonlesion	Skin	ENSG00000242252	BGLAP	-0.327329	0.0850166	-1.58465	0.116011	0.26266	-5.23408
lesion_nonlesion	Skin	ENSG00000242258	LINC00996	1.00003	0.101028	2.11339	0.0369034	0.117485	-4.30238
lesion_nonlesion	Skin	ENSG00000242259	C22orf39	-0.310677	0.0347582	-3.28459	0.00138277	0.0106071	-1.40118
lesion_nonlesion	Skin	ENSG00000242265	PEG10	-0.456921	0.0387891	-1.99275	0.0488468	0.14422	-4.53682
lesion_nonlesion	Skin	ENSG00000242290	ZBTB20-AS5	0.144738	0.0652791	0.744422	0.458261	0.648974	-6.18388
lesion_nonlesion	Skin	ENSG00000242294	STAG3L5P	-0.261083	0.0154445	-2.17276	0.0320153	0.105873	-4.18237
lesion_nonlesion	Skin	ENSG00000242372	EIF6	0.228354	-0.0146359	1.75667	0.0818478	0.207603	-4.95843
lesion_nonlesion	Skin	ENSG00000242412	DBIL5P2	-0.15177	0.0633241	-0.941407	0.348627	0.547832	-6.02146
lesion_nonlesion	Skin	ENSG00000242419	PCDHGC4	0.0751394	0.0260584	0.616661	0.538774	0.714443	-6.26914
lesion_nonlesion	Skin	ENSG00000242435	UPK3BP1	-0.000873523	0.0796074	-0.00306854	0.997557	0.999168	-6.45607
lesion_nonlesion	Skin	ENSG00000242485	MRPL20	-0.0600017	-0.0203027	-0.673214	0.502269	0.685641	-6.23336
lesion_nonlesion	Skin	ENSG00000242498	ARPIN	0.0583539	-0.0214184	0.512704	0.60922	0.764362	-6.32678
lesion_nonlesion	Skin	ENSG00000242516	LINC00960	-0.131779	0.0327392	-0.236242	0.813699	0.896142	-6.4286
lesion_nonlesion	Skin	ENSG00000242574	HLA-DMB	0.817744	-0.00174041	4.21123	5.33e-05	0.000894447	1.60671
lesion_nonlesion	Skin	ENSG00000242600	MBL1P	0.140213	0.0657901	0.704782	0.482484	0.669521	-6.21203
lesion_nonlesion	Skin	ENSG00000242612	DECR2	-0.0269513	0.00252526	-0.188529	0.850821	0.917376	-6.43857
lesion_nonlesion	Skin	ENSG00000242687	NA	-0.157899	0.00809074	-2.1969	0.0301945	0.101717	-4.13269
lesion_nonlesion	Skin	ENSG00000242689	CNTF	0.17579	0.052236	1.23162	0.220805	0.409141	-5.71443
lesion_nonlesion	Skin	ENSG00000242715	CCDC169	-0.348269	0.0876533	-0.952746	0.342876	0.542864	-6.01097
lesion_nonlesion	Skin	ENSG00000242732	RTL5	0.275228	0.0254082	2.11088	0.0371231	0.117913	-4.30738
lesion_nonlesion	Skin	ENSG00000242759	LINC00882	0.277548	0.10558	0.947863	0.345345	0.544921	-6.0155
lesion_nonlesion	Skin	ENSG00000242767	ZBTB20-AS4	-0.0722039	0.0590876	-0.450268	0.653433	0.794577	-6.35632
lesion_nonlesion	Skin	ENSG00000242779	ZNF702P	-0.239777	0.0489842	-1.22921	0.221704	0.410197	-5.71731
lesion_nonlesion	Skin	ENSG00000242802	AP5Z1	0.0377516	-0.0114544	0.337724	0.736236	0.849027	-6.39993
lesion_nonlesion	Skin	ENSG00000242808	SOX2-OT	-0.37049	0.0904598	-1.43485	0.154259	0.320046	-5.45205
lesion_nonlesion	Skin	ENSG00000242852	ZNF709	0.103616	0.0803628	0.470471	0.638981	0.784802	-6.34718
lesion_nonlesion	Skin	ENSG00000242866	STRC	-0.524365	0.0493274	-2.97369	0.00363985	0.021736	-2.27663
lesion_nonlesion	Skin	ENSG00000242950	ERVW-1	-0.0976299	0.0312138	-0.684086	0.495407	0.680047	-6.22612
lesion_nonlesion	Skin	ENSG00000242973		-0.489759	0.0789428	-1.61179	0.109968	0.252922	-5.19239
lesion_nonlesion	Skin	ENSG00000243056	EIF4EBP3	-0.0490343	0.0630539	-0.276904	0.782391	0.877181	-6.41833
lesion_nonlesion	Skin	ENSG00000243069	ARHGEF26-AS1	-0.669451	0.0728968	-2.39183	0.018518	0.0716773	-3.71347
lesion_nonlesion	Skin	ENSG00000243130	PSG11	-0.464861	0.104401	-1.54515	0.125276	0.27717	-5.29357
lesion_nonlesion	Skin	ENSG00000243135	UGT1A3	0.73438	0.0766962	2.53216	0.0127954	0.055182	-3.39196
lesion_nonlesion	Skin	ENSG00000243137	PSG4	-0.447892	0.0505294	-1.32206	0.188982	0.368396	-5.60244
lesion_nonlesion	Skin	ENSG00000243147	MRPL33	-0.235002	-0.00319451	-1.58509	0.115912	0.262535	-5.23342
lesion_nonlesion	Skin	ENSG00000243156	MICAL3	-0.236903	-0.0300773	-2.522	0.0131487	0.0562672	-3.41576
lesion_nonlesion	Skin	ENSG00000243224		0.0128182	0.0902648	0.0511077	0.959335	0.9789	-6.45479
lesion_nonlesion	Skin	ENSG00000243232	PCDHAC2	0.135849	0.0759447	0.425787	0.671123	0.807097	-6.36687
lesion_nonlesion	Skin	ENSG00000243244	STON1	0.123235	0.0235729	0.828894	0.409018	0.604769	-6.11882
lesion_nonlesion	Skin	ENSG00000243279	PRAF2	0.261227	0.0868973	1.08668	0.279632	0.476281	-5.87779
lesion_nonlesion	Skin	ENSG00000243284	VSIG8	-0.862712	0.0324303	-3.88696	0.000176795	0.00220729	0.490327
lesion_nonlesion	Skin	ENSG00000243317	STMP1	0.0798505	-0.00524171	0.972703	0.332905	0.532216	-5.99221
lesion_nonlesion	Skin	ENSG00000243319	FGF14-IT1	-0.618954	0.0858977	-2.57047	0.0115377	0.051076	-3.30135
lesion_nonlesion	Skin	ENSG00000243323	PTPRVP	-0.769078	0.0463092	-3.6434	0.000417567	0.00425788	-0.304177
lesion_nonlesion	Skin	ENSG00000243335	KCTD7	0.0933343	-0.0190404	0.746175	0.457206	0.648497	-6.1826
lesion_nonlesion	Skin	ENSG00000243364	EFNA4	-0.490622	-0.00500549	-4.51694	1.63e-05	0.000365626	2.71645
lesion_nonlesion	Skin	ENSG00000243444	PALM2	-0.0987299	0.02834	-0.648713	0.51792	0.697703	-6.24924
lesion_nonlesion	Skin	ENSG00000243477	NAT6	-0.014619	0.0374074	-0.0978048	0.922271	0.959245	-6.45136
lesion_nonlesion	Skin	ENSG00000243566	UPK3B	-0.335031	0.0201559	-1.82647	0.0705805	0.186557	-4.83895
lesion_nonlesion	Skin	ENSG00000243627	SMIM34A	-0.425295	0.054625	-1.59098	0.114578	0.260433	-5.22441
lesion_nonlesion	Skin	ENSG00000243646	IL10RB	0.25614	-0.00474072	2.59809	0.0107012	0.0484014	-3.2353
lesion_nonlesion	Skin	ENSG00000243649	CFB	1.00595	0.0299792	6.32257	6.15e-09	9.55e-07	10.1885
lesion_nonlesion	Skin	ENSG00000243667	WDR92	-0.0958069	0.0412626	-0.995825	0.321592	0.520607	-5.97001
lesion_nonlesion	Skin	ENSG00000243678	NME2	0.484052	0.0774193	2.36014	0.0200891	0.0760946	-3.78381
lesion_nonlesion	Skin	ENSG00000243701	DUBR	-0.132822	0.0410344	-0.963223	0.337618	0.537131	-6.00117
lesion_nonlesion	Skin	ENSG00000243708	PLA2G4B	-0.0842807	-0.00847899	-0.578479	0.564162	0.733046	-6.29153
lesion_nonlesion	Skin	ENSG00000243710	CFAP57	-1.48787	0.0106624	-5.23176	8.47e-07	4.01e-05	5.50517
lesion_nonlesion	Skin	ENSG00000243715	CACNA2D3-AS1	-0.113771	0.0818398	-0.362041	0.718039	0.837232	-6.39156
lesion_nonlesion	Skin	ENSG00000243716	NPIPB5	0.118792	0.0780855	0.590295	0.556243	0.727206	-6.28476
lesion_nonlesion	Skin	ENSG00000243725	TTC4	0.00712428	0.036998	0.047555	0.96216	0.980483	-6.45496
lesion_nonlesion	Skin	ENSG00000243742	RPLP0P2	0.769676	0.0924178	1.96398	0.0521386	0.150747	-4.59084
lesion_nonlesion	Skin	ENSG00000243749	TMEM35B	-0.151576	0.0471115	-0.33286	0.739895	0.851115	-6.40154
lesion_nonlesion	Skin	ENSG00000243753	HLA-L	0.535649	0.0504464	3.54984	0.00057521	0.00549225	-0.598863
lesion_nonlesion	Skin	ENSG00000243789	JMJD7	-0.151442	0.0181784	-1.17897	0.241036	0.433495	-5.77606
lesion_nonlesion	Skin	ENSG00000243795	LINC02044	-0.317462	0.124688	-0.888178	0.376447	0.574176	-6.06904
lesion_nonlesion	Skin	ENSG00000243811	APOBEC3D	0.651294	0.0548865	3.10641	0.0024276	0.016092	-1.91171
lesion_nonlesion	Skin	ENSG00000243849	CFAP44-AS1	0.0292019	0.0911284	0.133921	0.893718	0.943244	-6.44724
lesion_nonlesion	Skin	ENSG00000243896	OR2A7	-0.356729	0.0318753	-1.38391	0.169278	0.34215	-5.52144
lesion_nonlesion	Skin	ENSG00000243910	TUBA4B	0.0971599	0.0944876	0.305033	0.760936	0.864011	-6.41027
lesion_nonlesion	Skin	ENSG00000243927	MRPS6	0.235377	0.0194544	2.42731	0.0168889	0.0670593	-3.63371
lesion_nonlesion	Skin	ENSG00000243943	ZNF512	0.184276	-0.00237394	1.83078	0.0699302	0.185198	-4.83144
lesion_nonlesion	Skin	ENSG00000243989	ACY1	-0.200284	0.0179729	-1.30766	0.193805	0.374351	-5.62079
lesion_nonlesion	Skin	ENSG00000244005	NFS1	-0.223916	0.0113731	-3.1806	0.00192556	0.0135417	-1.702
lesion_nonlesion	Skin	ENSG00000244025	KRTAP19-3	-0.742493	0.0230585	-0.877856	0.381998	0.578613	-6.07795
lesion_nonlesion	Skin	ENSG00000244026	FAM86DP	-0.142331	0.0312329	-1.1741	0.242975	0.43607	-5.78164
lesion_nonlesion	Skin	ENSG00000244038	DDOST	0.266554	-0.0106246	3.13343	0.00223212	0.0151186	-1.8358
lesion_nonlesion	Skin	ENSG00000244040	IL12A-AS1	-1.79465	0.0158459	-3.2964	0.00133114	0.0103126	-1.36652
lesion_nonlesion	Skin	ENSG00000244041	LINC01011	-0.025296	0.0894497	-0.124745	0.900961	0.946853	-6.44841
lesion_nonlesion	Skin	ENSG00000244045	TMEM199	0.0713014	0.00809596	0.863024	0.390064	0.586652	-6.09057
lesion_nonlesion	Skin	ENSG00000244094	SPRR2F	2.31279	0.092052	2.78857	0.00627237	0.0323424	-2.76303
lesion_nonlesion	Skin	ENSG00000244122	UGT1A7	1.84502	0.0507565	6.64128	1.35e-09	3.24e-07	11.6337
lesion_nonlesion	Skin	ENSG00000244161	FLNB-AS1	-0.14722	0.0123677	-1.30319	0.195319	0.3764	-5.62643
lesion_nonlesion	Skin	ENSG00000244165	P2RY11	0.16031	0.045702	0.999852	0.319649	0.518558	-5.96609
lesion_nonlesion	Skin	ENSG00000244187	TMEM141	-0.344306	-0.0128066	-2.90315	0.00449145	0.0252554	-2.4651
lesion_nonlesion	Skin	ENSG00000244203	FOXP1-AS1	-0.227596	0.0589664	-1.44482	0.151446	0.315651	-5.4382
lesion_nonlesion	Skin	ENSG00000244242	IFITM10	0.000211789	0.0301074	0.00114186	0.999091	0.999596	-6.45607
lesion_nonlesion	Skin	ENSG00000244274	DBNDD2	-0.264618	0.0633424	-1.4899	0.139207	0.297173	-5.37436
lesion_nonlesion	Skin	ENSG00000244306		-0.102257	0.139522	-0.194447	0.846197	0.914799	-6.43746
lesion_nonlesion	Skin	ENSG00000244405	ETV5	-0.223882	-0.00237162	-1.90689	0.0592298	0.164381	-4.6959
lesion_nonlesion	Skin	ENSG00000244462	RBM12	0.0847814	0.000457427	1.92672	0.0566802	0.159504	-4.65974
lesion_nonlesion	Skin	ENSG00000244474	UGT1A4	0.767591	0.0611049	3.1937	0.00184763	0.0131774	-1.66454
lesion_nonlesion	Skin	ENSG00000244476	ERVFRD-1	-0.183691	0.0154757	-1.81138	0.0729002	0.191035	-4.86515
lesion_nonlesion	Skin	ENSG00000244482	LILRA6	2.18043	0.0631604	6.68149	1.11e-09	2.74e-07	11.8181
lesion_nonlesion	Skin	ENSG00000244486	SCARF2	0.0649217	0.0362981	0.338943	0.73532	0.848861	-6.39953
lesion_nonlesion	Skin	ENSG00000244509	APOBEC3C	0.5387	0.0356874	3.00641	0.00329775	0.0201621	-2.18791
lesion_nonlesion	Skin	ENSG00000244537	KRTAP4-2	-0.726398	0.0399066	-1.00489	0.317227	0.516095	-5.96116
lesion_nonlesion	Skin	ENSG00000244541	LINC01213	0.036548	0.0663538	0.0947516	0.92469	0.960424	-6.45165
lesion_nonlesion	Skin	ENSG00000244560		-0.382853	0.0199671	-2.99849	0.00337769	0.0205657	-2.20945
lesion_nonlesion	Skin	ENSG00000244607	CCDC13	0.110895	0.0781335	0.40502	0.686276	0.816615	-6.37535
lesion_nonlesion	Skin	ENSG00000244617	ASPRV1	-0.0368607	-4.07e-06	-0.159296	0.873738	0.931034	-6.44358
lesion_nonlesion	Skin	ENSG00000244623	OR2AE1	-0.0118288	0.0883981	-0.0299866	0.976134	0.988128	-6.45563
lesion_nonlesion	Skin	ENSG00000244687	UBE2V1	0.057705	-0.0187457	0.616658	0.538777	0.714443	-6.26914
lesion_nonlesion	Skin	ENSG00000244693	CTAGE8	-0.504124	0.0587922	-1.6181	0.1086	0.250751	-5.1826
lesion_nonlesion	Skin	ENSG00000244731	C4A	0.581383	0.0817194	2.15544	0.0333796	0.109182	-4.21769
lesion_nonlesion	Skin	ENSG00000244734	HBB	-0.363134	-0.023272	-0.981629	0.328508	0.527662	-5.9837
lesion_nonlesion	Skin	ENSG00000244754	N4BP2L2	-0.103805	-0.0174528	-1.28105	0.202959	0.38644	-5.65417
lesion_nonlesion	Skin	ENSG00000244926	ALKBH3-AS1	0.00107964	0.0652919	0.00708839	0.994358	0.997229	-6.45605
lesion_nonlesion	Skin	ENSG00000244945		-0.0417917	0.0314736	-0.350913	0.726347	0.842881	-6.39547
lesion_nonlesion	Skin	ENSG00000244968	LIFR-AS1	-0.570391	0.0624	-3.37025	0.00104699	0.00856123	-1.14754
lesion_nonlesion	Skin	ENSG00000245060	LINC00847	-0.14368	0.00140252	-1.5426	0.125894	0.277895	-5.29735
lesion_nonlesion	Skin	ENSG00000245067	IGFBP7-AS1	0.341803	0.0902598	1.01	0.314786	0.513822	-5.95614
lesion_nonlesion	Skin	ENSG00000245080	MIR3150BHG	-0.00828252	0.0796845	-0.039175	0.968824	0.983821	-6.45532
lesion_nonlesion	Skin	ENSG00000245105	A2M-AS1	0.579196	0.0599701	2.79435	0.00616883	0.0319931	-2.74823
lesion_nonlesion	Skin	ENSG00000245112	SMARCA5-AS1	0.0380527	0.0661934	0.138641	0.889996	0.941498	-6.44661
lesion_nonlesion	Skin	ENSG00000245146	MALINC1	-0.0813224	0.0476868	-0.534476	0.594126	0.754926	-6.31558
lesion_nonlesion	Skin	ENSG00000245149	RNF139-AS1	0.00773535	0.00906477	0.0894152	0.92892	0.962391	-6.45214
lesion_nonlesion	Skin	ENSG00000245164	LINC00861	1.8282	0.0698098	5.0345	1.96e-06	7.37e-05	4.71046
lesion_nonlesion	Skin	ENSG00000245213		0.175843	0.0879633	0.619406	0.536972	0.7135	-6.26747
lesion_nonlesion	Skin	ENSG00000245281		-0.319909	0.0937035	-1.15782	0.249529	0.443207	-5.8001
lesion_nonlesion	Skin	ENSG00000245293		0.230051	0.0400764	1.73748	0.0851931	0.213187	-4.99051
lesion_nonlesion	Skin	ENSG00000245311	ARNTL2-AS1	1.05074	0.097793	3.56768	0.000541363	0.00525116	-0.54313
lesion_nonlesion	Skin	ENSG00000245317		-0.115488	0.0863248	-0.553218	0.581274	0.745512	-6.30557
lesion_nonlesion	Skin	ENSG00000245384	CXXC4-AS1	-0.53726	0.0917152	-1.52828	0.129407	0.282691	-5.31853
lesion_nonlesion	Skin	ENSG00000245479	LINC01585	-0.146824	0.0876932	-0.622952	0.534648	0.711305	-6.26531
lesion_nonlesion	Skin	ENSG00000245498		-0.171186	0.0608771	-0.896474	0.372022	0.569364	-6.0618
lesion_nonlesion	Skin	ENSG00000245522		-0.137044	0.0581575	-0.753446	0.452844	0.644363	-6.17726
lesion_nonlesion	Skin	ENSG00000245532	NEAT1	0.436453	0.000931439	3.18054	0.00192589	0.0135417	-1.70216
lesion_nonlesion	Skin	ENSG00000245534	RORA-AS1	-0.248619	0.00851654	-1.68942	0.0940642	0.227885	-5.06939
lesion_nonlesion	Skin	ENSG00000245552		-0.0947802	0.0171864	-0.735997	0.463351	0.652997	-6.18999
lesion_nonlesion	Skin	ENSG00000245556	SCAMP1-AS1	0.151888	0.0335816	1.28961	0.199981	0.382719	-5.64351
lesion_nonlesion	Skin	ENSG00000245571	FAM111A-DT	-0.0647502	0.040231	-0.562339	0.575067	0.740581	-6.30057
lesion_nonlesion	Skin	ENSG00000245573	BDNF-AS	-0.613419	0.039708	-4.16728	6.29e-05	0.00101014	1.45163
lesion_nonlesion	Skin	ENSG00000245598	DACT3-AS1	0.053101	0.0969567	0.189365	0.850168	0.91699	-6.43842
lesion_nonlesion	Skin	ENSG00000245614	DDX11-AS1	0.186502	0.0935255	0.845808	0.399557	0.595602	-6.10496
lesion_nonlesion	Skin	ENSG00000245648		0.414426	0.0489206	2.28732	0.024154	0.086919	-3.94224
lesion_nonlesion	Skin	ENSG00000245680	ZNF585B	-0.0498993	0.0245908	-0.583279	0.560939	0.730165	-6.2888
lesion_nonlesion	Skin	ENSG00000245748		-0.00725033	0.0509745	-0.0433585	0.965497	0.98212	-6.45515
lesion_nonlesion	Skin	ENSG00000245812	LINC02202	0.351359	0.0340934	1.69082	0.0937962	0.227516	-5.06713
lesion_nonlesion	Skin	ENSG00000245848	CEBPA	-0.393667	0.0598766	-1.10794	0.270384	0.467097	-5.85507
lesion_nonlesion	Skin	ENSG00000245849	RAD51-AS1	-0.229002	0.0104128	-2.62969	0.00981153	0.0454926	-3.15896
lesion_nonlesion	Skin	ENSG00000245888		0.148295	0.0927916	0.659702	0.510869	0.692072	-6.24219
lesion_nonlesion	Skin	ENSG00000245928		0.332218	0.100826	1.46084	0.147004	0.309341	-5.41572
lesion_nonlesion	Skin	ENSG00000245937	LINC01184	-0.0926231	0.0169319	-1.1644	0.246863	0.440192	-5.79266
lesion_nonlesion	Skin	ENSG00000245958		-0.0737083	-0.0165875	-0.779569	0.437373	0.630074	-6.15765
lesion_nonlesion	Skin	ENSG00000245975		0.0796351	0.103443	0.286023	0.775416	0.873231	-6.4158
lesion_nonlesion	Skin	ENSG00000246067	RAB30-AS1	-0.0292357	0.00525492	-0.276839	0.78244	0.877181	-6.41834
lesion_nonlesion	Skin	ENSG00000246082	NUDT16P1	-0.0888681	0.0520867	-0.527244	0.599121	0.758028	-6.31935
lesion_nonlesion	Skin	ENSG00000246089		0.18486	0.0574816	1.11008	0.269467	0.466139	-5.85277
lesion_nonlesion	Skin	ENSG00000246090		0.264381	0.0200475	1.79326	0.0757693	0.196375	-4.89634
lesion_nonlesion	Skin	ENSG00000246130		0.290298	0.0989362	1.00512	0.317117	0.516059	-5.96093
lesion_nonlesion	Skin	ENSG00000246145	RRS1-AS1	-0.480118	0.0241481	-2.35549	0.0203293	0.0768307	-3.79406
lesion_nonlesion	Skin	ENSG00000246174	KCTD21-AS1	0.118922	0.0613497	0.546681	0.585742	0.749018	-6.3091
lesion_nonlesion	Skin	ENSG00000246214		-0.695508	0.0753724	-2.51554	0.0133781	0.0569589	-3.43087
lesion_nonlesion	Skin	ENSG00000246223	LINC01550	-0.362759	0.0414961	-1.95258	0.053494	0.153563	-4.61205
lesion_nonlesion	Skin	ENSG00000246228	CASC8	0.116747	0.0850412	0.43838	0.661999	0.800145	-6.36152
lesion_nonlesion	Skin	ENSG00000246263	UBR5-AS1	0.0591784	0.0948592	0.293373	0.769808	0.869901	-6.41371
lesion_nonlesion	Skin	ENSG00000246273	SBF2-AS1	-0.180441	0.0277011	-1.59703	0.113223	0.258162	-5.21515
lesion_nonlesion	Skin	ENSG00000246308		-0.213336	0.0902629	-1.0198	0.310132	0.509298	-5.94643
lesion_nonlesion	Skin	ENSG00000246331		-0.0672511	0.0873517	-0.233864	0.815539	0.897153	-6.42915
lesion_nonlesion	Skin	ENSG00000246339	EXTL3-AS1	0.0512251	0.049381	0.357775	0.72122	0.839641	-6.39307
lesion_nonlesion	Skin	ENSG00000246366	LACTB2-AS1	0.221111	0.0519574	1.34977	0.179953	0.355676	-5.5666
lesion_nonlesion	Skin	ENSG00000246375		-0.303829	0.065554	-0.664421	0.507857	0.689972	-6.23912
lesion_nonlesion	Skin	ENSG00000246379		-0.172891	0.0893271	-0.674535	0.501433	0.684817	-6.23248
lesion_nonlesion	Skin	ENSG00000246422		0.386276	0.0217387	3.48944	0.000705205	0.00639887	-0.785881
lesion_nonlesion	Skin	ENSG00000246430	LINC00968	0.962294	0.0687364	2.48818	0.0143898	0.060004	-3.49447
lesion_nonlesion	Skin	ENSG00000246523		-1.01143	0.0581137	-2.76306	0.00674786	0.0342361	-2.82796
lesion_nonlesion	Skin	ENSG00000246548	LINC02288	0.172837	0.0614948	0.519472	0.604509	0.761419	-6.32335
lesion_nonlesion	Skin	ENSG00000246560		-0.114552	0.0705508	-0.603058	0.547752	0.720894	-6.27728
lesion_nonlesion	Skin	ENSG00000246582		0.103428	0.0870855	0.388433	0.698471	0.824353	-6.38182
lesion_nonlesion	Skin	ENSG00000246627	CACNA1C-AS1	0.143146	0.0691538	0.538658	0.591247	0.752999	-6.31338
lesion_nonlesion	Skin	ENSG00000246640		-0.902864	0.0342015	-4.67782	8.56e-06	0.000225875	3.32138
lesion_nonlesion	Skin	ENSG00000246705	H2AFJ	-0.369281	-0.0308589	-2.23499	0.0275057	0.0954594	-4.05332
lesion_nonlesion	Skin	ENSG00000246731		-0.0615074	0.0523936	-0.419084	0.675999	0.810156	-6.36965
lesion_nonlesion	Skin	ENSG00000246740	PLA2G4E-AS1	0.328226	0.0184778	1.64214	0.10351	0.242863	-5.14495
lesion_nonlesion	Skin	ENSG00000246763	RGMB-AS1	-0.934041	0.0545724	-4.14778	6.77e-05	0.00107039	1.38318
lesion_nonlesion	Skin	ENSG00000246859	STARD4-AS1	0.395979	0.0114339	2.53601	0.0126635	0.0547599	-3.3829
lesion_nonlesion	Skin	ENSG00000246877	DNM1P35	-0.815777	0.11663	-2.47425	0.0149305	0.0615427	-3.52661
lesion_nonlesion	Skin	ENSG00000246922	UBAP1L	-0.254787	0.0242491	-2.54141	0.0124808	0.0541911	-3.37018
lesion_nonlesion	Skin	ENSG00000246985	SOCS2-AS1	0.237823	0.0788317	0.917205	0.361108	0.558879	-6.04343
lesion_nonlesion	Skin	ENSG00000247077	PGAM5	0.0771935	0.00143895	0.800904	0.42497	0.619214	-6.14114
lesion_nonlesion	Skin	ENSG00000247081	BAALC-AS1	-0.070334	0.0452964	-0.601467	0.548807	0.721478	-6.27822
lesion_nonlesion	Skin	ENSG00000247095	MIR210HG	-0.441681	0.0208032	-2.60093	0.0106185	0.0481626	-3.22848
lesion_nonlesion	Skin	ENSG00000247137		-0.044465	0.0224852	-0.427528	0.669858	0.806233	-6.36614
lesion_nonlesion	Skin	ENSG00000247157	LINC01252	-0.0382104	0.0629681	-0.168815	0.866262	0.926463	-6.44204
lesion_nonlesion	Skin	ENSG00000247199		-0.415304	0.0927704	-1.50748	0.134649	0.290735	-5.34896
lesion_nonlesion	Skin	ENSG00000247228		-0.0452634	0.0714895	-0.265481	0.791152	0.882857	-6.42138
lesion_nonlesion	Skin	ENSG00000247240	UBL7-AS1	0.157613	0.0637329	0.957029	0.34072	0.540514	-6.00698
lesion_nonlesion	Skin	ENSG00000247271	ZBED5-AS1	-0.135026	0.034193	-1.12509	0.263079	0.458898	-5.83643
lesion_nonlesion	Skin	ENSG00000247363		0.00367263	0.10187	0.013794	0.98902	0.994184	-6.45598
lesion_nonlesion	Skin	ENSG00000247400	DNAJC3-AS1	-0.1478	0.0362761	-1.04984	0.296168	0.494554	-5.91613
lesion_nonlesion	Skin	ENSG00000247498	GPRC5D-AS1	-0.0262473	0.0257944	-0.18355	0.854716	0.919449	-6.43949
lesion_nonlesion	Skin	ENSG00000247516	MIR4458HG	-0.383223	0.0323004	-1.67739	0.0963991	0.231278	-5.08882
lesion_nonlesion	Skin	ENSG00000247572	CKMT2-AS1	-0.0612793	-0.00416921	-0.632615	0.528341	0.706529	-6.25936
lesion_nonlesion	Skin	ENSG00000247595	SPTY2D1OS	-0.0038225	0.0266626	-0.0304157	0.975792	0.98799	-6.45562
lesion_nonlesion	Skin	ENSG00000247596	TWF2	0.346776	0.0260904	2.82066	0.00571769	0.0301583	-2.68063
lesion_nonlesion	Skin	ENSG00000247624	CPEB2-AS1	-0.369984	0.0511904	-2.2645	0.0255686	0.0905577	-3.99096
lesion_nonlesion	Skin	ENSG00000247626	MARS2	-0.0134507	0.00477633	-0.128431	0.89805	0.945395	-6.44795
lesion_nonlesion	Skin	ENSG00000247675	LRP4-AS1	-0.108232	0.0483381	-0.435856	0.663824	0.801316	-6.3626
lesion_nonlesion	Skin	ENSG00000247708	STX18-AS1	-0.157469	0.0422981	-1.24718	0.215068	0.402375	-5.69571
lesion_nonlesion	Skin	ENSG00000247746	USP51	-0.0846901	0.0521334	-0.561132	0.575886	0.74134	-6.30124
lesion_nonlesion	Skin	ENSG00000247774	PCED1B-AS1	0.554719	0.0312033	3.12113	0.00231926	0.0155601	-1.87044
lesion_nonlesion	Skin	ENSG00000247796		-0.153475	0.073165	-0.70259	0.483845	0.670215	-6.21354
lesion_nonlesion	Skin	ENSG00000247809	NR2F2-AS1	-0.354691	0.0073318	-2.06571	0.041283	0.127432	-4.39655
lesion_nonlesion	Skin	ENSG00000247828	TMEM161B-AS1	-0.272357	0.00693204	-2.97622	0.00361226	0.0216296	-2.26979
lesion_nonlesion	Skin	ENSG00000247877		-0.657135	0.0892919	-2.56056	0.0118519	0.0520897	-3.32491
lesion_nonlesion	Skin	ENSG00000247950	SEC24B-AS1	-0.163623	0.0526459	-0.907644	0.366116	0.563931	-6.05195
lesion_nonlesion	Skin	ENSG00000247982	LINC00926	0.120888	0.0392589	0.782766	0.435502	0.628502	-6.1552
lesion_nonlesion	Skin	ENSG00000248008	NRAV	-0.0892476	0.0221999	-1.00899	0.315266	0.514288	-5.95713
lesion_nonlesion	Skin	ENSG00000248019	FAM13A-AS1	-0.262768	0.0363212	-2.43819	0.0164157	0.0658262	-3.60905
lesion_nonlesion	Skin	ENSG00000248027		-0.113366	0.0973605	-0.440642	0.660365	0.798988	-6.36054
lesion_nonlesion	Skin	ENSG00000248049	UBA6-AS1	0.021784	0.0168582	0.275218	0.783682	0.878073	-6.41879
lesion_nonlesion	Skin	ENSG00000248050		-0.112775	0.118866	-0.352997	0.724789	0.842074	-6.39474
lesion_nonlesion	Skin	ENSG00000248079	DPH6-AS1	-0.539312	0.0615728	-1.79183	0.0760008	0.19686	-4.8988
lesion_nonlesion	Skin	ENSG00000248098	BCKDHA	-0.345064	0.0485074	-1.67339	0.0971849	0.232551	-5.09524
lesion_nonlesion	Skin	ENSG00000248221	STX18-IT1	0.0463932	0.0780602	0.239515	0.811167	0.894163	-6.42783
lesion_nonlesion	Skin	ENSG00000248228	SLIT2-IT1	0.132848	0.0906268	0.48509	0.628609	0.777889	-6.34032
lesion_nonlesion	Skin	ENSG00000248265		-0.461038	0.0829638	-1.96789	0.0516806	0.149689	-4.58355
lesion_nonlesion	Skin	ENSG00000248275	TRIM52-AS1	-0.255631	0.0531285	-1.35005	0.179861	0.355666	-5.56622
lesion_nonlesion	Skin	ENSG00000248279	LINC02120	0.268653	0.166483	0.511919	0.609768	0.764779	-6.32718
lesion_nonlesion	Skin	ENSG00000248309	MEF2C-AS1	-0.282812	0.078523	-1.19221	0.23583	0.428236	-5.76081
lesion_nonlesion	Skin	ENSG00000248318		0.106932	0.0724233	0.593429	0.554152	0.725436	-6.28293
lesion_nonlesion	Skin	ENSG00000248323	LUCAT1	1.36857	0.0599378	4.58966	1.22e-05	0.000292306	2.98816
lesion_nonlesion	Skin	ENSG00000248329	APELA	1.18237	0.0869547	3.86058	0.000194382	0.00238363	0.402415
lesion_nonlesion	Skin	ENSG00000248333	CDK11B	-0.0177445	0.0295733	-0.183358	0.854866	0.919472	-6.43952
lesion_nonlesion	Skin	ENSG00000248360	LINC00504	-0.285636	0.0561536	-1.17894	0.241051	0.433495	-5.77611
lesion_nonlesion	Skin	ENSG00000248383	PCDHAC1	-0.2754	0.103997	-0.849753	0.397369	0.593511	-6.10169
lesion_nonlesion	Skin	ENSG00000248441	LINC01197	0.194869	0.0639503	0.847097	0.398841	0.594685	-6.10389
lesion_nonlesion	Skin	ENSG00000248445	SEMA6A-AS1	-0.180481	0.0320527	-1.57124	0.119094	0.267521	-5.25445
lesion_nonlesion	Skin	ENSG00000248449	PCDHGB8P	-0.188068	0.0279956	-1.68689	0.0945522	0.228754	-5.0735
lesion_nonlesion	Skin	ENSG00000248464	FGF10-AS1	-0.521784	0.0469824	-0.990171	0.324335	0.523318	-5.97548
lesion_nonlesion	Skin	ENSG00000248483	POU5F2	0.0865304	0.0530892	0.65694	0.512637	0.693436	-6.24397
lesion_nonlesion	Skin	ENSG00000248485	PCP4L1	0.244195	-0.0237036	0.904417	0.367816	0.565517	-6.05481
lesion_nonlesion	Skin	ENSG00000248487	ABHD14A	-0.0851114	0.0554492	-0.509793	0.611251	0.765664	-6.32824
lesion_nonlesion	Skin	ENSG00000248508	SRP14-AS1	-0.406429	0.0612162	-2.29346	0.0237852	0.0859938	-3.92905
lesion_nonlesion	Skin	ENSG00000248522	SBF1P1	-0.658157	0.0677787	-2.07588	0.0403132	0.125114	-4.37663
lesion_nonlesion	Skin	ENSG00000248538		-1.42351	0.0957018	-3.53498	0.000604904	0.00572026	-0.645096
lesion_nonlesion	Skin	ENSG00000248571		0.180046	0.0327261	0.940098	0.349295	0.548224	-6.02266
lesion_nonlesion	Skin	ENSG00000248572	EGFLAM-AS2	0.0551237	0.0960539	0.171123	0.864452	0.925202	-6.44166
lesion_nonlesion	Skin	ENSG00000248587	GDNF-AS1	-0.602579	0.12264	-1.70208	0.0916572	0.223675	-5.04882
lesion_nonlesion	Skin	ENSG00000248593	DSTNP2	0.308054	0.0821103	1.39215	0.166777	0.338601	-5.51038
lesion_nonlesion	Skin	ENSG00000248643	RBM14-RBM4	0.0193223	0.0421653	0.197025	0.844184	0.913615	-6.43696
lesion_nonlesion	Skin	ENSG00000248668	OXCT1-AS1	-0.214542	0.0941908	-0.830621	0.408046	0.603887	-6.11742
lesion_nonlesion	Skin	ENSG00000248671	ALG1L9P	-0.24027	0.0694519	-1.3225	0.188836	0.368206	-5.60188
lesion_nonlesion	Skin	ENSG00000248677	LINC02102	-0.737657	0.0665236	-2.83915	0.00541872	0.0290661	-2.63276
lesion_nonlesion	Skin	ENSG00000248712	CCDC153	0.13222	0.0687827	0.679988	0.497988	0.682057	-6.22886
lesion_nonlesion	Skin	ENSG00000248714		0.0485838	0.0890503	0.218293	0.827618	0.904768	-6.43261
lesion_nonlesion	Skin	ENSG00000248727	LINC01948	-0.0337826	0.056648	-0.193253	0.847129	0.915066	-6.43769
lesion_nonlesion	Skin	ENSG00000248730	EGFLAM-AS4	0.205445	0.0803995	0.778833	0.437805	0.630549	-6.15821
lesion_nonlesion	Skin	ENSG00000248746	ACTN3	-0.827949	0.0884124	-2.32712	0.0218506	0.0809844	-3.8562
lesion_nonlesion	Skin	ENSG00000248858		-0.026347	0.0868836	-0.146449	0.883844	0.937246	-6.44551
lesion_nonlesion	Skin	ENSG00000248866	USP46-AS1	0.0558647	0.0457815	0.403675	0.687261	0.817162	-6.37589
lesion_nonlesion	Skin	ENSG00000248874	C5orf17	0.397654	0.104995	0.725438	0.469775	0.658624	-6.19755
lesion_nonlesion	Skin	ENSG00000248905	FMN1	-0.00737566	0.0111879	-0.0648047	0.948451	0.973438	-6.45401
lesion_nonlesion	Skin	ENSG00000248932		-0.351578	0.0570325	-2.58898	0.0109709	0.0493689	-3.25715
lesion_nonlesion	Skin	ENSG00000249035	CLMAT3	0.367051	0.0417987	2.10016	0.0380768	0.120067	-4.32872
lesion_nonlesion	Skin	ENSG00000249087	ZNF436-AS1	-0.12023	0.0230974	-0.959569	0.339446	0.538975	-6.0046
lesion_nonlesion	Skin	ENSG00000249096	LINC02362	0.361495	0.10356	0.939823	0.349436	0.548396	-6.02291
lesion_nonlesion	Skin	ENSG00000249115	HAUS5	0.0233292	0.0214524	0.252824	0.800891	0.888809	-6.42461
lesion_nonlesion	Skin	ENSG00000249138		-0.500308	0.0132672	-2.37236	0.0194696	0.074361	-3.75678
lesion_nonlesion	Skin	ENSG00000249158	PCDHA11	-0.772567	0.0649368	-2.01147	0.0468014	0.139694	-4.50127
lesion_nonlesion	Skin	ENSG00000249222	ATP5MGL	-0.0653844	0.0866668	-0.295486	0.768198	0.869081	-6.41309
lesion_nonlesion	Skin	ENSG00000249242	TMEM150C	0.123297	0.0117753	1.02943	0.305612	0.505038	-5.93682
lesion_nonlesion	Skin	ENSG00000249252		0.0458626	0.0434268	0.352181	0.725398	0.842248	-6.39503
lesion_nonlesion	Skin	ENSG00000249348	UGDH-AS1	0.101257	0.0282977	1.00374	0.317781	0.516474	-5.96229
lesion_nonlesion	Skin	ENSG00000249364		-0.846582	0.0738649	-2.08139	0.0397963	0.124032	-4.36581
lesion_nonlesion	Skin	ENSG00000249378	LINC01060	1.34875	0.0473621	3.4985	0.000684086	0.00625697	-0.757996
lesion_nonlesion	Skin	ENSG00000249437	NAIP	0.784283	0.0410543	4.68782	8.22e-06	0.000219871	3.35944
lesion_nonlesion	Skin	ENSG00000249459	ZNF286B	-0.05503	0.0521089	-0.351717	0.725746	0.842445	-6.39519
lesion_nonlesion	Skin	ENSG00000249464	LINC01091	-0.322598	0.0409509	-1.81316	0.0726236	0.19059	-4.86207
lesion_nonlesion	Skin	ENSG00000249471	ZNF324B	0.0130544	0.00368923	0.13716	0.891163	0.942064	-6.44681
lesion_nonlesion	Skin	ENSG00000249494		-0.378748	0.0690258	-1.21398	0.227441	0.417301	-5.73537
lesion_nonlesion	Skin	ENSG00000249592		-0.0197633	0.00459703	-0.199112	0.842555	0.913083	-6.43655
lesion_nonlesion	Skin	ENSG00000249641	HOXC13-AS	-0.437799	0.0301702	-2.25004	0.0265024	0.0930815	-4.02161
lesion_nonlesion	Skin	ENSG00000249673	NOP14-AS1	-0.123145	-0.00408534	-1.76707	0.0800813	0.204646	-4.94091
lesion_nonlesion	Skin	ENSG00000249693	THEGL	-0.452212	0.11612	-1.07171	0.286274	0.483733	-5.89353
lesion_nonlesion	Skin	ENSG00000249700	SRD5A3-AS1	0.540521	0.0308209	3.873	0.000185906	0.00229782	0.443734
lesion_nonlesion	Skin	ENSG00000249709	ZNF564	0.106276	0.0379618	0.94259	0.348024	0.547509	-6.02037
lesion_nonlesion	Skin	ENSG00000249713		0.298227	0.0704816	1.10985	0.269562	0.466213	-5.85301
lesion_nonlesion	Skin	ENSG00000249715	FER1L5	-0.424984	0.0766861	-2.50623	0.013715	0.0578933	-3.45259
lesion_nonlesion	Skin	ENSG00000249717		-0.128082	0.0535644	-0.939059	0.349826	0.548784	-6.02362
lesion_nonlesion	Skin	ENSG00000249751	ECSCR	0.255524	-0.00492197	1.44961	0.150107	0.313746	-5.4315
lesion_nonlesion	Skin	ENSG00000249816	LINC00964	-0.373056	0.0263599	-2.11376	0.0368706	0.117434	-4.30163
lesion_nonlesion	Skin	ENSG00000249825		0.747746	0.108835	3.23212	0.00163573	0.0120017	-1.55396
lesion_nonlesion	Skin	ENSG00000249853	HS3ST5	-0.801999	0.086591	-2.18256	0.0312651	0.104111	-4.16226
lesion_nonlesion	Skin	ENSG00000249859	PVT1	0.750725	0.0242342	4.87444	3.83e-06	0.000123964	4.0792
lesion_nonlesion	Skin	ENSG00000249885	ARHGEF38-IT1	-0.431016	0.0613579	-0.778825	0.43781	0.630549	-6.15822
lesion_nonlesion	Skin	ENSG00000249915	PDCD6	0.00647538	-0.00247121	0.111584	0.911363	0.952812	-6.44994
lesion_nonlesion	Skin	ENSG00000249917	LINC00536	-0.86338	0.056084	-2.63812	0.00958585	0.0446566	-3.13847
lesion_nonlesion	Skin	ENSG00000249961	TERB1	0.0611074	0.107176	0.221672	0.824994	0.903386	-6.43188
lesion_nonlesion	Skin	ENSG00000249986	YWHAQP6	0.210587	0.110443	0.790698	0.430878	0.624833	-6.14909
lesion_nonlesion	Skin	ENSG00000249992	TMEM158	0.00654064	0.0904112	0.0226806	0.981947	0.990616	-6.45582
lesion_nonlesion	Skin	ENSG00000250021	C15orf38-AP3S2	-0.0221513	0.0371719	-0.178844	0.8584	0.921412	-6.44033
lesion_nonlesion	Skin	ENSG00000250033	SLC7A11-AS1	1.80797	0.0967478	4.68646	8.26e-06	0.000220082	3.35428
lesion_nonlesion	Skin	ENSG00000250056	LINC01018	-1.72146	0.00783932	-3.49766	0.000686028	0.0062666	-0.760597
lesion_nonlesion	Skin	ENSG00000250067	YJEFN3	-0.178393	0.0815242	-0.752134	0.453629	0.644942	-6.17823
lesion_nonlesion	Skin	ENSG00000250072	SH3TC2-DT	-0.622566	0.0854174	-2.06818	0.0410456	0.126987	-4.39172
lesion_nonlesion	Skin	ENSG00000250073		-0.0999557	0.0759139	-0.520557	0.603756	0.760903	-6.32279
lesion_nonlesion	Skin	ENSG00000250075		-0.154485	0.0801237	-0.759724	0.449098	0.640969	-6.17261
lesion_nonlesion	Skin	ENSG00000250091	DNAH10OS	-0.322699	0.0749436	-1.4014	0.164003	0.334875	-5.4979
lesion_nonlesion	Skin	ENSG00000250116		0.280705	0.0501331	1.70705	0.0907271	0.22214	-5.04071
lesion_nonlesion	Skin	ENSG00000250120	PCDHA10	-0.541496	0.0791858	-1.35085	0.179606	0.35536	-5.56518
lesion_nonlesion	Skin	ENSG00000250125	LINC02232	-1.11607	0.10068	-3.01075	0.00325458	0.0199685	-2.17606
lesion_nonlesion	Skin	ENSG00000250133	HOXC-AS2	-0.549609	0.0744789	-2.41103	0.0176199	0.0691288	-3.67044
lesion_nonlesion	Skin	ENSG00000250138		0.15812	0.0275539	0.920794	0.359239	0.556923	-6.04021
lesion_nonlesion	Skin	ENSG00000250174	MYLK-AS2	-0.338208	0.0976396	-1.13526	0.258817	0.454013	-5.82526
lesion_nonlesion	Skin	ENSG00000250208	FZD10-AS1	-0.0956335	0.0380086	-0.464867	0.642976	0.78796	-6.34976
lesion_nonlesion	Skin	ENSG00000250250		0.131563	0.0954982	0.449251	0.654164	0.794661	-6.35677
lesion_nonlesion	Skin	ENSG00000250295	RDH10-AS1	0.11868	0.0422076	0.79029	0.431115	0.625023	-6.14941
lesion_nonlesion	Skin	ENSG00000250303		-0.259086	0.0175901	-2.29413	0.0237452	0.0859145	-3.92761
lesion_nonlesion	Skin	ENSG00000250305	TRMT9B	0.616368	-0.020341	4.2123	5.31e-05	0.000892517	1.61049
lesion_nonlesion	Skin	ENSG00000250312	ZNF718	-0.084832	0.0220945	-0.670766	0.503822	0.686491	-6.23497
lesion_nonlesion	Skin	ENSG00000250317	SMIM20	-0.276958	0.0220468	-1.56597	0.120323	0.269733	-5.2624
lesion_nonlesion	Skin	ENSG00000250328		-0.15719	0.0677547	-0.544503	0.587234	0.749898	-6.31027
lesion_nonlesion	Skin	ENSG00000250334	LINC00989	-0.0258617	0.107741	-0.0823734	0.934504	0.965248	-6.45273
lesion_nonlesion	Skin	ENSG00000250365		-0.06605	0.0766755	-0.393491	0.694744	0.822491	-6.37988
lesion_nonlesion	Skin	ENSG00000250432		-0.542023	0.105904	-1.86859	0.0644283	0.174382	-4.76475
lesion_nonlesion	Skin	ENSG00000250451	HOXC-AS1	-0.403129	0.0786378	-1.92494	0.0569045	0.159907	-4.66299
lesion_nonlesion	Skin	ENSG00000250479	CHCHD10	-0.651255	-0.0174626	-2.5316	0.0128145	0.0552238	-3.39326
lesion_nonlesion	Skin	ENSG00000250486	FAM218A	-0.384997	0.084417	-1.8092	0.0732416	0.191716	-4.86893
lesion_nonlesion	Skin	ENSG00000250490	LINC02145	0.0235019	0.0969993	0.0652547	0.948094	0.973408	-6.45398
lesion_nonlesion	Skin	ENSG00000250508		-0.373364	0.0869563	-1.94591	0.0543014	0.155085	-4.62442
lesion_nonlesion	Skin	ENSG00000250510	GPR162	0.449608	0.0714032	2.20613	0.0295232	0.100214	-4.11359
lesion_nonlesion	Skin	ENSG00000250548	LINC01303	0.511099	0.0694249	2.58603	0.0110595	0.0496164	-3.26422
lesion_nonlesion	Skin	ENSG00000250565	ATP6V1E2	-0.31219	0.0536542	-2.37532	0.0193224	0.0739816	-3.75022
lesion_nonlesion	Skin	ENSG00000250571	GLI4	-0.0715291	0.0145141	-0.704239	0.482821	0.669673	-6.21241
lesion_nonlesion	Skin	ENSG00000250582	SMAD1-AS2	0.120282	0.0562889	0.869189	0.386698	0.583358	-6.08535
lesion_nonlesion	Skin	ENSG00000250588	NA	-0.771043	0.0447817	-3.2624	0.00148491	0.0111491	-1.46602
lesion_nonlesion	Skin	ENSG00000250608		0.0945981	0.0653669	0.52385	0.601472	0.759754	-6.32111
lesion_nonlesion	Skin	ENSG00000250616		0.130251	0.0796872	0.678423	0.498975	0.682934	-6.2299
lesion_nonlesion	Skin	ENSG00000250654		-0.398124	0.0781296	-1.6557	0.100726	0.23816	-5.12349
lesion_nonlesion	Skin	ENSG00000250722	SELENOP	-0.161761	-0.000961381	-1.13457	0.259104	0.454288	-5.82602
lesion_nonlesion	Skin	ENSG00000250742	LINC02381	-0.0565231	0.0434834	-0.384165	0.701622	0.826272	-6.38344
lesion_nonlesion	Skin	ENSG00000250786	SNHG18	0.170429	0.0433501	1.09943	0.27406	0.470684	-5.86422
lesion_nonlesion	Skin	ENSG00000250878	METTL21EP	-0.0908519	0.0951513	-0.269443	0.78811	0.880917	-6.42033
lesion_nonlesion	Skin	ENSG00000250889	LINC01336	0.248522	0.0499322	1.22687	0.222579	0.411344	-5.7201
lesion_nonlesion	Skin	ENSG00000250902	SMAD1-AS1	0.0500813	0.081722	0.203711	0.838968	0.911029	-6.43564
lesion_nonlesion	Skin	ENSG00000250910		0.135606	0.0870865	0.425664	0.671212	0.807149	-6.36692
lesion_nonlesion	Skin	ENSG00000250930	LNX1-AS1	-0.440335	0.0637372	-2.61338	0.010262	0.0469425	-3.19846
lesion_nonlesion	Skin	ENSG00000250959	GLUD1P3	0.0144089	0.0603361	0.104258	0.917161	0.956562	-6.45072
lesion_nonlesion	Skin	ENSG00000250979		1.27952	0.101232	3.16335	0.00203279	0.0140754	-1.75111
lesion_nonlesion	Skin	ENSG00000250988	SNHG21	-0.126887	0.0515924	-0.87782	0.382018	0.578613	-6.07798
lesion_nonlesion	Skin	ENSG00000250999		-0.0994528	0.0881814	-0.441515	0.659736	0.798506	-6.36016
lesion_nonlesion	Skin	ENSG00000251011	TMEM108-AS1	-0.494373	0.073215	-2.01926	0.0459728	0.137787	-4.4864
lesion_nonlesion	Skin	ENSG00000251022	THAP9-AS1	-0.0932353	0.00557243	-0.868735	0.386946	0.583482	-6.08574
lesion_nonlesion	Skin	ENSG00000251027	LINC01950	-0.90491	0.056715	-2.46281	0.0153879	0.0628285	-3.55287
lesion_nonlesion	Skin	ENSG00000251045	LINC01959	-0.633427	0.0348937	-2.41911	0.0172535	0.0680913	-3.65223
lesion_nonlesion	Skin	ENSG00000251076		0.157284	0.0789079	0.881954	0.379788	0.57721	-6.07442
lesion_nonlesion	Skin	ENSG00000251128	WWC2-AS1	-0.0985989	0.0930195	-0.366577	0.714662	0.835219	-6.38994
lesion_nonlesion	Skin	ENSG00000251136		0.00464571	-0.0110442	0.0420157	0.966565	0.982231	-6.45521
lesion_nonlesion	Skin	ENSG00000251143		-0.362706	0.0745943	-2.25312	0.0263012	0.0925584	-4.0151
lesion_nonlesion	Skin	ENSG00000251151	HOXC-AS3	-0.485489	0.079072	-1.63368	0.105278	0.245665	-5.15826
lesion_nonlesion	Skin	ENSG00000251164	NA	-0.235175	0.0913471	-0.923022	0.358082	0.55581	-6.0382
lesion_nonlesion	Skin	ENSG00000251175		-0.0181622	0.087444	-0.100855	0.919856	0.958099	-6.45107
lesion_nonlesion	Skin	ENSG00000251179	TMEM92-AS1	0.912486	0.0751538	2.45418	0.0157414	0.063933	-3.57262
lesion_nonlesion	Skin	ENSG00000251192	ZNF674	0.0658657	0.00588141	0.789356	0.431658	0.625503	-6.15013
lesion_nonlesion	Skin	ENSG00000251247	ZNF345	-0.146229	0.0333406	-1.65495	0.100879	0.238459	-5.12469
lesion_nonlesion	Skin	ENSG00000251287	ALG1L2	0.19005	0.0890121	0.783721	0.434943	0.628132	-6.15447
lesion_nonlesion	Skin	ENSG00000251301	LINC02384	1.15421	0.102863	2.93043	0.00414239	0.0238835	-2.39265
lesion_nonlesion	Skin	ENSG00000251314		-0.158595	0.0672206	-0.834147	0.406066	0.60171	-6.11454
lesion_nonlesion	Skin	ENSG00000251322	SHANK3	0.22102	-0.0251056	1.16201	0.247829	0.441028	-5.79537
lesion_nonlesion	Skin	ENSG00000251323		0.121322	0.0773956	0.667883	0.505653	0.687912	-6.23686
lesion_nonlesion	Skin	ENSG00000251359	WWC2-AS2	-0.267082	0.0715112	-1.08953	0.278378	0.4749	-5.87476
lesion_nonlesion	Skin	ENSG00000251364		-0.429318	0.00973305	-3.0308	0.00306224	0.0191048	-2.12123
lesion_nonlesion	Skin	ENSG00000251369	ZNF550	-0.144871	0.0249775	-1.45645	0.14821	0.311215	-5.4219
lesion_nonlesion	Skin	ENSG00000251370	SEMA5A-AS1	-0.412592	0.0446567	-2.51937	0.0132418	0.0565837	-3.42193
lesion_nonlesion	Skin	ENSG00000251381	LINC00958	-0.0165809	0.0623702	-0.0630382	0.949854	0.973736	-6.45412
lesion_nonlesion	Skin	ENSG00000251432		-0.423156	-0.000636003	-3.39251	0.000973176	0.00812295	-1.08074
lesion_nonlesion	Skin	ENSG00000251474	RPL32P3	-0.111882	-0.00195905	-1.13719	0.258012	0.453192	-5.82312
lesion_nonlesion	Skin	ENSG00000251497	PITPNM2-AS1	0.0681511	0.068343	0.387338	0.699279	0.824884	-6.38224
lesion_nonlesion	Skin	ENSG00000251562	MALAT1	-0.0196062	0.0113785	-0.221436	0.825177	0.903421	-6.43193
lesion_nonlesion	Skin	ENSG00000251580	LINC02482	-0.144017	0.0849956	-0.434648	0.664697	0.802125	-6.36312
lesion_nonlesion	Skin	ENSG00000251595	ABCA11P	-0.119074	0.0470925	-0.761571	0.447999	0.639865	-6.17123
lesion_nonlesion	Skin	ENSG00000251600		-0.287684	0.098721	-0.818156	0.415095	0.610391	-6.12747
lesion_nonlesion	Skin	ENSG00000251602		-0.400156	0.0810449	-1.37046	0.173424	0.347161	-5.53935
lesion_nonlesion	Skin	ENSG00000251652		-0.237916	0.0842776	-1.0417	0.29991	0.498731	-5.92443
lesion_nonlesion	Skin	ENSG00000251655	PRB1	0.21017	0.0960439	0.66189	0.509471	0.690999	-6.24077
lesion_nonlesion	Skin	ENSG00000251664	PCDHA12	-0.518411	0.0888157	-1.38631	0.168548	0.341078	-5.51823
lesion_nonlesion	Skin	ENSG00000251669	FAM86EP	0.0112058	0.056102	0.0624703	0.950305	0.97395	-6.45415
lesion_nonlesion	Skin	ENSG00000251733	SCARNA8	-0.113704	0.084955	-0.374385	0.708862	0.830766	-6.38709
lesion_nonlesion	Skin	ENSG00000251791	SCARNA6	-0.462634	0.0151818	-1.99663	0.0484172	0.143333	-4.52948
lesion_nonlesion	Skin	ENSG00000251869	SCARNA23	0.13013	0.0942485	0.453273	0.651274	0.793563	-6.35499
lesion_nonlesion	Skin	ENSG00000252010	SCARNA5	-0.436196	0.0380574	-1.53116	0.128695	0.281692	-5.31429
lesion_nonlesion	Skin	ENSG00000252153	MIR2278	0.386252	0.0759941	1.92659	0.0566964	0.159524	-4.65998
lesion_nonlesion	Skin	ENSG00000252481	SCARNA13	-0.451328	0.0258154	-1.76245	0.0808624	0.205929	-4.94871
lesion_nonlesion	Skin	ENSG00000252835	SCARNA21	-0.540681	-0.00078711	-1.61396	0.109496	0.252098	-5.18902
lesion_nonlesion	Skin	ENSG00000252906	SCARNA3	0.0535056	0.0725999	0.32887	0.7429	0.852956	-6.40284
lesion_nonlesion	Skin	ENSG00000252947	SCARNA1	0.00393602	0.0627665	0.0151913	0.987908	0.993353	-6.45596
lesion_nonlesion	Skin	ENSG00000253008	MIR2355	0.490384	0.0775367	1.57337	0.118599	0.266706	-5.25121
lesion_nonlesion	Skin	ENSG00000253030	MIR2116	0.435336	0.095363	1.48318	0.140981	0.299839	-5.384
lesion_nonlesion	Skin	ENSG00000253159	PCDHGA12	-0.19145	0.0329566	-1.65812	0.100236	0.23754	-5.11964
lesion_nonlesion	Skin	ENSG00000253187	HOXA10-AS	-0.504195	0.107132	-1.50398	0.135547	0.292105	-5.35404
lesion_nonlesion	Skin	ENSG00000253203	GUSBP3	-0.0410588	0.0462149	-0.291912	0.770922	0.870383	-6.41413
lesion_nonlesion	Skin	ENSG00000253250	C8orf88	0.19277	0.0648096	1.03152	0.304635	0.50377	-5.93472
lesion_nonlesion	Skin	ENSG00000253264	NA	0.0991706	0.0936905	0.443562	0.658259	0.797366	-6.35927
lesion_nonlesion	Skin	ENSG00000253276	CCDC71L	1.01141	0.0237768	5.83935	5.75e-08	5.28e-06	8.05869
lesion_nonlesion	Skin	ENSG00000253293	HOXA10	-0.436714	0.11066	-1.65467	0.100935	0.238541	-5.12513
lesion_nonlesion	Skin	ENSG00000253301	LINC01606	-1.66714	0.0594337	-2.6077	0.0104233	0.0475084	-3.21217
lesion_nonlesion	Skin	ENSG00000253302	STAU2-AS1	0.21242	0.105793	0.844268	0.400413	0.596426	-6.10623
lesion_nonlesion	Skin	ENSG00000253304	TMEM200B	-0.133017	0.0443329	-0.85547	0.394211	0.590817	-6.09692
lesion_nonlesion	Skin	ENSG00000253305	PCDHGB6	-0.173354	0.0402571	-1.28354	0.20209	0.385256	-5.65108
lesion_nonlesion	Skin	ENSG00000253309	SERPINE3	0.0738246	0.00706586	0.730626	0.466612	0.65592	-6.19385
lesion_nonlesion	Skin	ENSG00000253313	C1orf210	-0.580466	0.0166435	-3.38664	0.000992172	0.00824653	-1.09841
lesion_nonlesion	Skin	ENSG00000253314	LINC00293	-1.41299	0.0255701	-2.09095	0.0389119	0.12194	-4.34695
lesion_nonlesion	Skin	ENSG00000253368	TRNP1	-0.35181	0.0313459	-2.09969	0.0381187	0.120135	-4.32964
lesion_nonlesion	Skin	ENSG00000253408		1.00402	0.0972787	2.77772	0.0064706	0.0331426	-2.79069
lesion_nonlesion	Skin	ENSG00000253417	LINC02159	-0.1297	0.0599419	-0.317002	0.751863	0.85905	-6.40661
lesion_nonlesion	Skin	ENSG00000253438	PCAT1	0.127705	0.0542419	0.939517	0.349592	0.548593	-6.0232
lesion_nonlesion	Skin	ENSG00000253457	SMIM18	0.466662	0.0789029	2.6573	0.00908955	0.0429776	-3.0916
lesion_nonlesion	Skin	ENSG00000253485	PCDHGA5	-0.0530093	0.056328	-0.337334	0.736529	0.84931	-6.40006
lesion_nonlesion	Skin	ENSG00000253537	PCDHGA7	-0.183585	0.0503116	-1.27605	0.204715	0.388879	-5.66037
lesion_nonlesion	Skin	ENSG00000253549	CA3-AS1	0.137462	0.0935305	0.653948	0.514555	0.694914	-6.2459
lesion_nonlesion	Skin	ENSG00000253598	SLC10A5	-0.123029	0.0800681	-0.649925	0.51714	0.697251	-6.24847
lesion_nonlesion	Skin	ENSG00000253641		-0.119076	0.0512695	-0.717416	0.474688	0.662961	-6.20322
lesion_nonlesion	Skin	ENSG00000253647		-0.349894	0.0721047	-0.916628	0.361409	0.559066	-6.04395
lesion_nonlesion	Skin	ENSG00000253679		-1.25765	0.0992212	-2.69154	0.00826126	0.0399791	-3.00723
lesion_nonlesion	Skin	ENSG00000253686	LINC01484	-1.31579	0.0628179	-2.38623	0.0187871	0.0724293	-3.72595
lesion_nonlesion	Skin	ENSG00000253710	ALG11	-0.00773628	0.013562	-0.117888	0.906379	0.949647	-6.44923
lesion_nonlesion	Skin	ENSG00000253716	MINCR	-0.487712	0.042559	-3.26028	0.00149505	0.0112028	-1.47221
lesion_nonlesion	Skin	ENSG00000253719	ATXN7L3B	-0.22203	-0.00901048	-3.31209	0.00126534	0.00989917	-1.32034
lesion_nonlesion	Skin	ENSG00000253729	PRKDC	0.232088	-0.012573	3.48784	0.000709	0.00641687	-0.790803
lesion_nonlesion	Skin	ENSG00000253731	PCDHGA6	-0.200641	0.0454509	-1.37024	0.173493	0.347258	-5.53965
lesion_nonlesion	Skin	ENSG00000253733	LZTS1-AS1	0.463243	0.0898122	1.86199	0.0653611	0.176126	-4.77647
lesion_nonlesion	Skin	ENSG00000253738	OTUD6B-AS1	-0.123834	0.00651318	-0.813997	0.417463	0.612653	-6.13079
lesion_nonlesion	Skin	ENSG00000253741		0.00953199	0.0615652	0.0346952	0.972388	0.985922	-6.45548
lesion_nonlesion	Skin	ENSG00000253767	PCDHGA8	-0.382234	0.0500533	-2.20631	0.0295098	0.10019	-4.1132
lesion_nonlesion	Skin	ENSG00000253773	C8orf37-AS1	0.545526	0.0931923	1.90907	0.0589445	0.163897	-4.69193
lesion_nonlesion	Skin	ENSG00000253797	UTP14C	-0.0129709	0.004139	-0.123093	0.902266	0.947299	-6.44861
lesion_nonlesion	Skin	ENSG00000253837		0.266121	0.0548683	1.41933	0.158725	0.326899	-5.47346
lesion_nonlesion	Skin	ENSG00000253846	PCDHGA10	-0.223612	0.0397969	-2.11792	0.0365086	0.116491	-4.29333
lesion_nonlesion	Skin	ENSG00000253857		-0.768308	0.0898467	-2.23796	0.0273051	0.0951053	-4.04707
lesion_nonlesion	Skin	ENSG00000253873	PCDHGA11	-0.145888	0.0234481	-1.40166	0.163924	0.334842	-5.49753
lesion_nonlesion	Skin	ENSG00000253882		0.573629	0.0864185	2.40733	0.01779	0.0695729	-3.67876
lesion_nonlesion	Skin	ENSG00000253910	PCDHGB2	-0.156719	0.0414272	-1.01669	0.311607	0.510798	-5.94953
lesion_nonlesion	Skin	ENSG00000253948		-0.0999017	0.0551604	-0.306987	0.759453	0.863205	-6.40968
lesion_nonlesion	Skin	ENSG00000253953	PCDHGB4	-0.245835	0.00525558	-1.80075	0.0745725	0.194268	-4.88349
lesion_nonlesion	Skin	ENSG00000253955		-0.0174691	0.0798117	-0.071568	0.94308	0.970645	-6.45355
lesion_nonlesion	Skin	ENSG00000253958	CLDN23	-0.910757	0.075385	-2.50353	0.0138141	0.0581965	-3.45887
lesion_nonlesion	Skin	ENSG00000253978		0.0961208	0.0788133	0.380805	0.704106	0.827877	-6.38471
lesion_nonlesion	Skin	ENSG00000253982		-0.0336072	0.0258433	-0.25802	0.796889	0.886812	-6.4233
lesion_nonlesion	Skin	ENSG00000254003		0.281271	0.103635	1.0436	0.299032	0.49774	-5.92249
lesion_nonlesion	Skin	ENSG00000254004	ZNF260	-0.114586	0.0106482	-1.08738	0.279323	0.475906	-5.87705
lesion_nonlesion	Skin	ENSG00000254019		0.103541	0.0866464	0.436562	0.663313	0.801022	-6.3623
lesion_nonlesion	Skin	ENSG00000254064		-0.218863	0.0934665	-1.00941	0.315066	0.514137	-5.95672
lesion_nonlesion	Skin	ENSG00000254087	LYN	1.72259	-0.00591643	8.50491	1.24e-13	1.04e-09	20.5267
lesion_nonlesion	Skin	ENSG00000254093	PINX1	0.154818	0.0318812	1.38176	0.169936	0.34301	-5.52431
lesion_nonlesion	Skin	ENSG00000254109	RBPMS-AS1	-0.242394	0.0677472	-0.687888	0.493019	0.67782	-6.22356
lesion_nonlesion	Skin	ENSG00000254122	PCDHGB7	-0.178073	0.033121	-1.43223	0.155008	0.321298	-5.45569
lesion_nonlesion	Skin	ENSG00000254206	NPIPB11	0.388844	0.0790447	1.87245	0.0638879	0.173396	-4.75787
lesion_nonlesion	Skin	ENSG00000254221	PCDHGB1	-0.210255	0.0512417	-1.16934	0.244876	0.43812	-5.78706
lesion_nonlesion	Skin	ENSG00000254235		-1.56137	0.0974485	-4.02985	0.000105006	0.00148196	0.974242
lesion_nonlesion	Skin	ENSG00000254245	PCDHGA3	-0.175189	0.0618141	-0.885531	0.377865	0.575524	-6.07133
lesion_nonlesion	Skin	ENSG00000254254		1.07966	0.085419	2.79899	0.00608696	0.0316536	-2.73635
lesion_nonlesion	Skin	ENSG00000254266	PKIA-AS1	0.266265	0.0577046	1.34168	0.182554	0.359187	-5.57714
lesion_nonlesion	Skin	ENSG00000254319		0.231239	0.0901232	0.730947	0.466417	0.655857	-6.19362
lesion_nonlesion	Skin	ENSG00000254363		-0.125947	0.0483948	-0.679365	0.498381	0.682384	-6.22928
lesion_nonlesion	Skin	ENSG00000254369	HOXA-AS3	-0.531552	0.0388017	-2.82263	0.00568513	0.0300582	-2.67554
lesion_nonlesion	Skin	ENSG00000254415	SIGLEC14	2.14579	0.103396	3.83972	0.000209464	0.00251013	0.33318
lesion_nonlesion	Skin	ENSG00000254440	PBOV1	-0.484949	0.0531137	-1.51744	0.132119	0.287002	-5.33444
lesion_nonlesion	Skin	ENSG00000254470	AP5B1	-0.251648	0.0316129	-2.07149	0.0407294	0.126229	-4.38524
lesion_nonlesion	Skin	ENSG00000254473		-0.427035	0.0527675	-1.52488	0.130253	0.284083	-5.32353
lesion_nonlesion	Skin	ENSG00000254505	CHMP4A	0.0988392	0.0398368	0.868782	0.38692	0.583482	-6.0857
lesion_nonlesion	Skin	ENSG00000254531		-0.125677	0.0637063	-0.679138	0.498524	0.682474	-6.22943
lesion_nonlesion	Skin	ENSG00000254535	PABPC4L	0.107842	0.0781238	0.532308	0.595622	0.755922	-6.31672
lesion_nonlesion	Skin	ENSG00000254560	BBOX1-AS1	-0.0941262	0.0841567	-0.369096	0.712789	0.833768	-6.38903
lesion_nonlesion	Skin	ENSG00000254588		0.657853	0.0886519	2.60991	0.0103602	0.0472939	-3.20684
lesion_nonlesion	Skin	ENSG00000254622	NAV2-AS4	0.0307891	0.095002	0.0878655	0.930149	0.963047	-6.45227
lesion_nonlesion	Skin	ENSG00000254656	RTL1	0.435	0.0444205	1.79708	0.0751575	0.195161	-4.8898
lesion_nonlesion	Skin	ENSG00000254670		-0.381371	0.0385834	-1.73774	0.0851475	0.213132	-4.99009
lesion_nonlesion	Skin	ENSG00000254671	STT3A-AS1	0.00487228	0.0871043	0.0218826	0.982583	0.99077	-6.45584
lesion_nonlesion	Skin	ENSG00000254685	FPGT	-0.0526329	-0.0099181	-0.592957	0.554467	0.725794	-6.28321
lesion_nonlesion	Skin	ENSG00000254703	SENCR	0.491001	0.0626074	2.30106	0.0233357	0.0850283	-3.91269
lesion_nonlesion	Skin	ENSG00000254726	MEX3A	-0.227153	0.0838774	-0.775966	0.439489	0.632196	-6.16039
lesion_nonlesion	Skin	ENSG00000254813		-1.24523	0.140627	-2.8196	0.00573528	0.0302241	-2.68336
lesion_nonlesion	Skin	ENSG00000254827	SLC22A18AS	-0.0452338	0.0749611	-0.188126	0.851136	0.917503	-6.43865
lesion_nonlesion	Skin	ENSG00000254837		-0.212949	0.0439167	-1.287	0.200885	0.383827	-5.64677
lesion_nonlesion	Skin	ENSG00000254838	GVINP1	0.950139	-0.00757442	4.28009	4.1e-05	0.00073537	1.85195
lesion_nonlesion	Skin	ENSG00000254839		-0.322717	0.0848313	-1.28552	0.201398	0.384472	-5.64861
lesion_nonlesion	Skin	ENSG00000254854		-0.131818	0.0823114	-0.531114	0.596446	0.756597	-6.31734
lesion_nonlesion	Skin	ENSG00000254858	MPV17L2	0.0243642	0.0129869	0.202628	0.839813	0.911667	-6.43586
lesion_nonlesion	Skin	ENSG00000254860	TMEM9B-AS1	-0.251508	0.0354311	-1.32587	0.187721	0.366868	-5.59756
lesion_nonlesion	Skin	ENSG00000254862		-0.34202	0.0550401	-1.90655	0.0592749	0.164454	-4.69652
lesion_nonlesion	Skin	ENSG00000254876		-0.0463884	0.0452782	-0.276238	0.7829	0.877533	-6.41851
lesion_nonlesion	Skin	ENSG00000254901	BORCS8	0.130812	0.00760607	1.02684	0.306822	0.506187	-5.93941
lesion_nonlesion	Skin	ENSG00000254911	SCARNA9	-0.0569314	-0.0146571	-0.328201	0.743404	0.853405	-6.40305
lesion_nonlesion	Skin	ENSG00000254923		0.0972282	0.0696599	0.217021	0.828607	0.905197	-6.43289
lesion_nonlesion	Skin	ENSG00000254934	LINC00678	-0.589645	0.0821172	-2.14319	0.0343744	0.11153	-4.24252
lesion_nonlesion	Skin	ENSG00000254951		-0.414861	0.00569174	-1.86272	0.0652573	0.175997	-4.77518
lesion_nonlesion	Skin	ENSG00000254986	DPP3	0.329962	-0.0314345	2.3465	0.0208011	0.0780571	-3.81383
lesion_nonlesion	Skin	ENSG00000254995	STX16-NPEPL1	0.131477	0.062745	0.796823	0.427327	0.621617	-6.14433
lesion_nonlesion	Skin	ENSG00000254996	ANKHD1-EIF4EBP3	-0.0610465	0.0156406	-0.850154	0.397147	0.593285	-6.10135
lesion_nonlesion	Skin	ENSG00000254999	BRK1	0.106959	-0.0342063	1.051	0.29564	0.494277	-5.91495
lesion_nonlesion	Skin	ENSG00000255043	NAV2-AS5	0.027001	0.0741983	0.09158	0.927204	0.961681	-6.45194
lesion_nonlesion	Skin	ENSG00000255084		0.0902358	0.0920366	0.326805	0.744457	0.854095	-6.4035
lesion_nonlesion	Skin	ENSG00000255100		-0.706288	0.0729255	-2.35032	0.0205991	0.0775769	-3.80542
lesion_nonlesion	Skin	ENSG00000255112	CHMP1B	-0.187708	0.00121001	-2.17077	0.0321697	0.106165	-4.18644
lesion_nonlesion	Skin	ENSG00000255120	OVOL1-AS1	-0.440941	0.0436862	-1.96783	0.051688	0.149689	-4.58367
lesion_nonlesion	Skin	ENSG00000255145	STX17-AS1	-0.379303	0.0596342	-1.90154	0.0599341	0.165712	-4.70559
lesion_nonlesion	Skin	ENSG00000255150	EID3	0.34987	0.0474802	2.52564	0.0130213	0.0558164	-3.40725
lesion_nonlesion	Skin	ENSG00000255153	TOLLIP-AS1	-0.121466	0.0798414	-0.413297	0.68022	0.813046	-6.37202
lesion_nonlesion	Skin	ENSG00000255198	SNHG9	-0.591335	0.0357281	-1.70626	0.090874	0.222376	-5.04199
lesion_nonlesion	Skin	ENSG00000255203	OR7E2P	0.454575	0.0696356	1.51519	0.132688	0.287574	-5.33773
lesion_nonlesion	Skin	ENSG00000255206		0.293761	0.0888263	1.03294	0.303971	0.503172	-5.93328
lesion_nonlesion	Skin	ENSG00000255221	CARD17	-0.513609	0.0489836	-1.66725	0.0984023	0.234545	-5.10508
lesion_nonlesion	Skin	ENSG00000255240		-0.179707	0.0248467	-0.632034	0.528719	0.706928	-6.25972
lesion_nonlesion	Skin	ENSG00000255267		2.54656	0.105563	4.74097	6.62e-06	0.000187384	3.5626
lesion_nonlesion	Skin	ENSG00000255282	WTAPP1	1.58487	0.0902402	4.45875	2.05e-05	0.000435117	2.50113
lesion_nonlesion	Skin	ENSG00000255284		-0.464586	0.0461834	-3.32401	0.00121737	0.00961735	-1.28511
lesion_nonlesion	Skin	ENSG00000255302	EID1	0.161519	-0.00875176	1.09371	0.276548	0.473041	-5.87032
lesion_nonlesion	Skin	ENSG00000255346	NOX5	-0.531494	0.0461517	-2.40197	0.0180386	0.0703745	-3.69078
lesion_nonlesion	Skin	ENSG00000255367		-0.618426	0.0842307	-2.23218	0.0276966	0.0959815	-4.05921
lesion_nonlesion	Skin	ENSG00000255374	TAS2R43	0.0784783	0.0798686	0.246469	0.805794	0.891267	-6.42617
lesion_nonlesion	Skin	ENSG00000255398	HCAR3	0.733005	0.0591133	2.65281	0.00920354	0.0432969	-3.10259
lesion_nonlesion	Skin	ENSG00000255408	PCDHA3	-0.360193	0.0775171	-1.00722	0.316112	0.514943	-5.95887
lesion_nonlesion	Skin	ENSG00000255423	EBLN2	0.0681977	0.0227864	0.776833	0.438979	0.631843	-6.15973
lesion_nonlesion	Skin	ENSG00000255435		-0.16722	0.0984492	-0.614374	0.540278	0.715834	-6.27052
lesion_nonlesion	Skin	ENSG00000255455		0.0471453	-0.0143786	0.521366	0.603194	0.760677	-6.32238
lesion_nonlesion	Skin	ENSG00000255476		0.176327	0.100954	0.792388	0.429896	0.623664	-6.14778
lesion_nonlesion	Skin	ENSG00000255494	LINC00681	-1.36439	0.0781806	-2.67341	0.00869098	0.0415703	-3.05203
lesion_nonlesion	Skin	ENSG00000255501	CARD18	-0.872213	-0.0141948	-2.22027	0.0285194	0.0978185	-4.08415
lesion_nonlesion	Skin	ENSG00000255517		-0.179558	0.0421562	-1.34612	0.181124	0.35715	-5.57136
lesion_nonlesion	Skin	ENSG00000255529	POLR2M	0.0317251	0.0113972	0.410988	0.681907	0.813984	-6.37296
lesion_nonlesion	Skin	ENSG00000255559	ZNF252P-AS1	-0.173197	0.0681699	-0.951664	0.343422	0.543292	-6.01198
lesion_nonlesion	Skin	ENSG00000255561	FDXACB1	-0.0241187	0.0557794	-0.135993	0.892084	0.942319	-6.44697
lesion_nonlesion	Skin	ENSG00000255568	BRWD1-AS2	-0.263659	0.0881	-0.833339	0.406519	0.60223	-6.1152
lesion_nonlesion	Skin	ENSG00000255647		-0.10482	0.103277	-0.366163	0.71497	0.835271	-6.39009
lesion_nonlesion	Skin	ENSG00000255650	FAM222A-AS1	-0.429051	0.0985566	-1.22346	0.223856	0.412886	-5.72415
lesion_nonlesion	Skin	ENSG00000255660	RERG-AS1	-0.462872	0.0680767	-2.20303	0.0297469	0.100664	-4.12
lesion_nonlesion	Skin	ENSG00000255669		-0.525498	0.0808111	-2.26142	0.0257654	0.0910818	-3.99752
lesion_nonlesion	Skin	ENSG00000255717	SNHG1	0.214959	-0.0163758	2.02597	0.0452685	0.136058	-4.47354
lesion_nonlesion	Skin	ENSG00000255733	IFNG-AS1	1.50457	0.0996926	2.86893	0.00496738	0.0272089	-2.55514
lesion_nonlesion	Skin	ENSG00000255737	AGAP2-AS1	0.440457	0.0689257	2.24914	0.0265611	0.0932157	-4.0235
lesion_nonlesion	Skin	ENSG00000255794	RMST	-1.48444	0.04149	-2.53059	0.0128495	0.0553036	-3.39564
lesion_nonlesion	Skin	ENSG00000255823	MTRNR2L8	0.0731269	0.0970287	0.241489	0.809641	0.893616	-6.42736
lesion_nonlesion	Skin	ENSG00000255833	TIFAB	0.907243	0.0525885	2.92406	0.00422168	0.0242041	-2.40964
lesion_nonlesion	Skin	ENSG00000255837	TAS2R20	0.0718405	0.0493039	0.462656	0.644555	0.788775	-6.35077
lesion_nonlesion	Skin	ENSG00000255857	PXN-AS1	-0.214579	0.0369533	-1.56254	0.121128	0.270794	-5.26756
lesion_nonlesion	Skin	ENSG00000255970	LINC02421	-0.177673	0.0888665	-0.697816	0.486813	0.672716	-6.21682
lesion_nonlesion	Skin	ENSG00000255974	CYP2A6	-0.543101	0.0636844	-2.28775	0.0241281	0.0868659	-3.94132
lesion_nonlesion	Skin	ENSG00000256025	CACNA1C-AS4	0.493669	0.0584783	2.24978	0.0265192	0.0931223	-4.02215
lesion_nonlesion	Skin	ENSG00000256043	CTSO	0.389957	0.0152308	3.20398	0.00178852	0.0128617	-1.63504
lesion_nonlesion	Skin	ENSG00000256053	APOPT1	0.0131122	0.0515998	0.0862081	0.931463	0.963729	-6.45242
lesion_nonlesion	Skin	ENSG00000256060	TRAPPC2B	-0.0343785	0.0449072	-0.249762	0.803253	0.889816	-6.42536
lesion_nonlesion	Skin	ENSG00000256061	DNAAF4	0.00591749	0.103216	0.0227073	0.981926	0.990616	-6.45582
lesion_nonlesion	Skin	ENSG00000256069	A2MP1	0.845998	0.0761859	3.29158	0.00135202	0.0104458	-1.38069
lesion_nonlesion	Skin	ENSG00000256073	URB1-AS1	-0.194153	0.0377238	-1.01632	0.311781	0.51099	-5.94989
lesion_nonlesion	Skin	ENSG00000256087	ZNF432	0.0275066	0.00499105	0.274384	0.784321	0.878511	-6.41901
lesion_nonlesion	Skin	ENSG00000256120	SOX5-AS1	-0.51594	0.0724198	-2.42444	0.0170159	0.0673938	-3.64021
lesion_nonlesion	Skin	ENSG00000256124	LINC01152	-1.03733	-0.0384847	-2.01165	0.0467821	0.13966	-4.50093
lesion_nonlesion	Skin	ENSG00000256162	SMLR1	0.530231	0.120749	2.06777	0.041085	0.127012	-4.39252
lesion_nonlesion	Skin	ENSG00000256188	TAS2R30	0.0829337	0.0139922	0.702573	0.483855	0.670215	-6.21355
lesion_nonlesion	Skin	ENSG00000256195		0.631471	0.0784973	1.96203	0.0523687	0.151215	-4.59449
lesion_nonlesion	Skin	ENSG00000256222	MTRNR2L3	0.0775049	0.0985697	0.294518	0.768936	0.86936	-6.41337
lesion_nonlesion	Skin	ENSG00000256223	ZNF10	-0.180089	0.026606	-1.58353	0.116267	0.263138	-5.23579
lesion_nonlesion	Skin	ENSG00000256229	ZNF486	0.0490976	0.0289452	0.492474	0.623398	0.774585	-6.33677
lesion_nonlesion	Skin	ENSG00000256269	HMBS	0.287424	0.0538439	1.66459	0.0989334	0.235336	-5.10933
lesion_nonlesion	Skin	ENSG00000256294	ZNF225	-0.00571251	0.0254962	-0.0617325	0.950892	0.974269	-6.4542
lesion_nonlesion	Skin	ENSG00000256315		-0.0592601	0.0918642	-0.25568	0.798691	0.887595	-6.42389
lesion_nonlesion	Skin	ENSG00000256436	TAS2R31	0.151304	0.022299	1.11919	0.265579	0.461691	-5.84288
lesion_nonlesion	Skin	ENSG00000256508	MRGPRF-AS1	-0.158399	0.089262	-0.595133	0.553017	0.724646	-6.28194
lesion_nonlesion	Skin	ENSG00000256525	POLG2	0.0528159	-4.54e-05	0.903009	0.368559	0.566021	-6.05606
lesion_nonlesion	Skin	ENSG00000256546		0.263705	0.0816551	0.992629	0.323141	0.522167	-5.97311
lesion_nonlesion	Skin	ENSG00000256576	LINC02361	0.286448	0.0683566	1.08079	0.282231	0.47954	-5.884
lesion_nonlesion	Skin	ENSG00000256594		0.311934	0.0223694	2.31278	0.0226573	0.0832069	-3.88736
lesion_nonlesion	Skin	ENSG00000256612	CYP2B7P	-0.518417	0.0589599	-1.17037	0.244465	0.437547	-5.78589
lesion_nonlesion	Skin	ENSG00000256628	ZBTB11-AS1	-0.123277	0.065933	-0.449613	0.653903	0.794614	-6.35661
lesion_nonlesion	Skin	ENSG00000256660	CLEC12B	-0.140455	0.100579	-0.500548	0.617723	0.770934	-6.33283
lesion_nonlesion	Skin	ENSG00000256683	ZNF350	-0.0450101	0.0051582	-0.506576	0.6135	0.767303	-6.32985
lesion_nonlesion	Skin	ENSG00000256746		0.138483	0.0660049	0.930553	0.354189	0.552577	-6.03138
lesion_nonlesion	Skin	ENSG00000256751	PLBD1-AS1	0.101557	0.0684985	0.415633	0.678515	0.811907	-6.37107
lesion_nonlesion	Skin	ENSG00000256771	ZNF253	-0.073047	0.0308803	-0.553489	0.581089	0.745383	-6.30542
lesion_nonlesion	Skin	ENSG00000256797	KLRF2	-0.955902	0.0791841	-2.70306	0.00799823	0.0389831	-2.97862
lesion_nonlesion	Skin	ENSG00000256812	CAPNS2	-0.136628	0.0298376	-0.881285	0.380149	0.577338	-6.075
lesion_nonlesion	Skin	ENSG00000256870	SLC5A8	-0.391909	0.086487	-0.779603	0.437354	0.630074	-6.15762
lesion_nonlesion	Skin	ENSG00000256972		-0.271844	0.117392	-1.1015	0.273162	0.469745	-5.862
lesion_nonlesion	Skin	ENSG00000257017	HP	0.676879	0.0604824	2.66198	0.00897209	0.0425783	-3.08013
lesion_nonlesion	Skin	ENSG00000257083		-0.0613367	0.0597386	-0.343154	0.732159	0.846973	-6.39812
lesion_nonlesion	Skin	ENSG00000257084	MIR200CHG	-0.501659	0.00410891	-2.41184	0.0175828	0.0690371	-3.66862
lesion_nonlesion	Skin	ENSG00000257093	KIAA1147	-0.108353	0.000481304	-1.88473	0.0621925	0.170229	-4.73589
lesion_nonlesion	Skin	ENSG00000257103	LSM14A	0.120786	-0.00104721	1.77336	0.0790285	0.202745	-4.93027
lesion_nonlesion	Skin	ENSG00000257108	NHLRC4	0.00802387	0.0697553	0.0285432	0.977282	0.988601	-6.45567
lesion_nonlesion	Skin	ENSG00000257150	PGAM1P5	-0.104334	0.0664625	-0.425363	0.67143	0.807233	-6.36704
lesion_nonlesion	Skin	ENSG00000257167	TMPO-AS1	0.239234	0.0810138	1.05239	0.295003	0.493445	-5.91352
lesion_nonlesion	Skin	ENSG00000257176		-0.468617	0.0133737	-2.44549	0.0161047	0.0649381	-3.59244
lesion_nonlesion	Skin	ENSG00000257218	GATC	0.135926	-0.0102356	1.37474	0.172098	0.345863	-5.53368
lesion_nonlesion	Skin	ENSG00000257242	LINC01619	0.227614	0.0111247	1.87118	0.0640656	0.173719	-4.76014
lesion_nonlesion	Skin	ENSG00000257267	ZNF271P	-0.0323032	0.0262605	-0.278756	0.780973	0.876423	-6.41782
lesion_nonlesion	Skin	ENSG00000257279		0.0711204	0.0252398	0.668035	0.505556	0.687901	-6.23676
lesion_nonlesion	Skin	ENSG00000257285		0.202921	0.0945246	0.952106	0.343199	0.543133	-6.01157
lesion_nonlesion	Skin	ENSG00000257315	ZBED6	0.191848	-0.0364921	1.87522	0.0635013	0.172639	-4.75291
lesion_nonlesion	Skin	ENSG00000257335	MGAM	0.723965	0.0386846	2.83365	0.00550623	0.029402	-2.64704
lesion_nonlesion	Skin	ENSG00000257337		-0.209599	0.0188346	-2.29609	0.0236289	0.0856752	-3.9234
lesion_nonlesion	Skin	ENSG00000257365	FNTB	-0.000207925	0.016215	-0.00206928	0.998353	0.999309	-6.45607
lesion_nonlesion	Skin	ENSG00000257433		-0.376853	0.0503439	-2.26134	0.0257704	0.0910818	-3.99768
lesion_nonlesion	Skin	ENSG00000257446	ZNF878	0.742765	0.0857975	2.78874	0.00626926	0.0323423	-2.76259
lesion_nonlesion	Skin	ENSG00000257495	KRT73-AS1	-0.492234	0.113332	-1.31973	0.189755	0.369172	-5.60542
lesion_nonlesion	Skin	ENSG00000257501		-1.80612	0.0219716	-3.14733	0.00213738	0.0146311	-1.79654
lesion_nonlesion	Skin	ENSG00000257542	OR7E47P	-1.01482	0.0766002	-3.863	0.000192706	0.0023672	0.410437
lesion_nonlesion	Skin	ENSG00000257545		0.352135	0.096139	1.35071	0.179652	0.355411	-5.56537
lesion_nonlesion	Skin	ENSG00000257550		0.102233	0.118353	0.355083	0.723229	0.841037	-6.39402
lesion_nonlesion	Skin	ENSG00000257588		-0.863755	0.0151267	-1.39755	0.165154	0.336462	-5.5031
lesion_nonlesion	Skin	ENSG00000257591	ZNF625	-0.0225054	0.0879587	-0.0972898	0.922679	0.959348	-6.45141
lesion_nonlesion	Skin	ENSG00000257594	GALNT4	-0.106394	0.033982	-0.581696	0.562001	0.731117	-6.2897
lesion_nonlesion	Skin	ENSG00000257599	OVCH1-AS1	-0.381072	0.0564162	-0.722058	0.471842	0.660131	-6.19995
lesion_nonlesion	Skin	ENSG00000257621	PSMA3-AS1	0.0702051	-0.00913131	1.01211	0.313781	0.512883	-5.95406
lesion_nonlesion	Skin	ENSG00000257704	INAFM1	0.157203	0.0383977	1.06156	0.290836	0.48843	-5.90407
lesion_nonlesion	Skin	ENSG00000257727	CNPY2	-0.0449331	0.0119137	-0.588649	0.557344	0.728153	-6.28571
lesion_nonlesion	Skin	ENSG00000257743	MGAM2	-0.137883	0.0332494	-0.324661	0.746075	0.855416	-6.40419
lesion_nonlesion	Skin	ENSG00000257815	LINC01481	-0.202512	0.0494966	-1.51882	0.131772	0.286584	-5.33242
lesion_nonlesion	Skin	ENSG00000257838		0.55915	0.121336	1.31622	0.190926	0.370757	-5.6099
lesion_nonlesion	Skin	ENSG00000257923	CUX1	0.27649	-0.0262764	2.45749	0.0156052	0.0635215	-3.56506
lesion_nonlesion	Skin	ENSG00000257949	TEN1	-0.193358	0.0292665	-0.55781	0.578145	0.743275	-6.30307
lesion_nonlesion	Skin	ENSG00000257950	P2RX5-TAX1BP3	0.0891632	0.0804828	0.439097	0.661481	0.799956	-6.36121
lesion_nonlesion	Skin	ENSG00000258056		0.0315775	0.0419974	0.156549	0.875896	0.932397	-6.44401
lesion_nonlesion	Skin	ENSG00000258057	BCDIN3D-AS1	-0.0493943	0.0622498	-0.310551	0.756749	0.861853	-6.4086
lesion_nonlesion	Skin	ENSG00000258102	MAP1LC3B2	-0.517209	0.100149	-1.77174	0.0792985	0.203203	-4.93302
lesion_nonlesion	Skin	ENSG00000258136		0.389411	0.0415123	3.50923	0.000659841	0.00608703	-0.724893
lesion_nonlesion	Skin	ENSG00000258171	LINC02412	-0.121636	0.0926082	-0.280016	0.780008	0.875896	-6.41747
lesion_nonlesion	Skin	ENSG00000258227	CLEC5A	0.648867	0.0239294	3.29137	0.00135291	0.0104458	-1.38129
lesion_nonlesion	Skin	ENSG00000258274		-0.210114	0.0174897	-2.22659	0.0280798	0.0969272	-4.07092
lesion_nonlesion	Skin	ENSG00000258289	CHURC1	-0.00086881	-0.0149523	-0.00940317	0.992515	0.996186	-6.45603
lesion_nonlesion	Skin	ENSG00000258301	VASH1-AS1	0.123196	0.0578176	0.780413	0.436879	0.629834	-6.157
lesion_nonlesion	Skin	ENSG00000258315	C17orf49	0.210375	0.06102	1.27265	0.205912	0.39032	-5.66457
lesion_nonlesion	Skin	ENSG00000258366	RTEL1	0.21663	0.0493227	1.58318	0.116347	0.263285	-5.23633
lesion_nonlesion	Skin	ENSG00000258388	PPT2-EGFL8	-0.230672	0.0691791	-1.26878	0.207286	0.391997	-5.66934
lesion_nonlesion	Skin	ENSG00000258399		0.350124	0.0665203	1.56706	0.120067	0.269225	-5.26075
lesion_nonlesion	Skin	ENSG00000258405	ZNF578	-0.313309	0.0865072	-1.55424	0.123095	0.273901	-5.28001
lesion_nonlesion	Skin	ENSG00000258429	PDF	0.254559	0.0651529	0.8844	0.378473	0.575893	-6.07231
lesion_nonlesion	Skin	ENSG00000258441	LINC00641	0.00981718	0.0132655	0.131048	0.895984	0.944286	-6.44762
lesion_nonlesion	Skin	ENSG00000258458		-0.26783	0.0943599	-0.943093	0.347768	0.547466	-6.01991
lesion_nonlesion	Skin	ENSG00000258471		-0.250931	0.0790501	-1.0606	0.29127	0.48883	-5.90506
lesion_nonlesion	Skin	ENSG00000258479	LINC00640	-0.495637	0.0332224	-2.98641	0.00350313	0.0211621	-2.24223
lesion_nonlesion	Skin	ENSG00000258484	SPESP1	0.248246	0.0874406	0.80657	0.421712	0.616315	-6.13668
lesion_nonlesion	Skin	ENSG00000258512	LINC00239	-0.556998	0.0490326	-1.66791	0.0982715	0.234454	-5.10403
lesion_nonlesion	Skin	ENSG00000258525		0.183429	0.0686182	0.916702	0.36137	0.559066	-6.04388
lesion_nonlesion	Skin	ENSG00000258535		-0.874343	0.0415168	-2.27851	0.0246917	0.0882087	-3.9611
lesion_nonlesion	Skin	ENSG00000258537	FRMD6-AS2	0.0752219	0.0362074	0.423761	0.672595	0.807989	-6.36771
lesion_nonlesion	Skin	ENSG00000258545	RHOXF1-AS1	-0.393101	0.0643579	-1.85382	0.0665331	0.178308	-4.79096
lesion_nonlesion	Skin	ENSG00000258643	BCL2L2-PABPN1	0.422936	0.0922495	1.92377	0.0570529	0.160218	-4.66513
lesion_nonlesion	Skin	ENSG00000258647	LINC00930	-0.689159	0.0401651	-1.48341	0.140918	0.299741	-5.38366
lesion_nonlesion	Skin	ENSG00000258701	LINC00638	-0.31896	0.0723915	-1.10642	0.271039	0.467762	-5.85671
lesion_nonlesion	Skin	ENSG00000258708	SLC25A21-AS1	-0.617734	0.100976	-2.34761	0.0207423	0.0779024	-3.81139
lesion_nonlesion	Skin	ENSG00000258716		0.449037	0.0924975	1.6638	0.0990924	0.235556	-5.11059
lesion_nonlesion	Skin	ENSG00000258725	PRC1-AS1	0.1157	0.0966083	0.512985	0.609024	0.764225	-6.32664
lesion_nonlesion	Skin	ENSG00000258727		-0.340512	0.049452	-1.89162	0.0612583	0.168244	-4.7235
lesion_nonlesion	Skin	ENSG00000258730	ITPK1-AS1	0.190125	0.0504105	1.18605	0.238242	0.430453	-5.76793
lesion_nonlesion	Skin	ENSG00000258754	LINC01579	-0.664244	0.0856763	-2.0635	0.0414966	0.127913	-4.40087
lesion_nonlesion	Skin	ENSG00000258766	DIO2-AS1	0.0894929	0.0849664	0.278392	0.781251	0.876625	-6.41792
lesion_nonlesion	Skin	ENSG00000258819	LINC02289	0.128927	0.0738024	0.402148	0.688381	0.817731	-6.37649
lesion_nonlesion	Skin	ENSG00000258839	MC1R	-0.186041	-0.000125435	-1.4185	0.158966	0.327256	-5.47459
lesion_nonlesion	Skin	ENSG00000258843		0.435436	0.107748	1.65282	0.101314	0.239164	-5.12807
lesion_nonlesion	Skin	ENSG00000258890	CEP95	-0.148341	-0.0203952	-1.85251	0.0667214	0.17873	-4.79326
lesion_nonlesion	Skin	ENSG00000258897	EGLN3-AS1	-0.694126	0.133366	-1.99948	0.0481033	0.142667	-4.52408
lesion_nonlesion	Skin	ENSG00000258920	FOXN3-AS1	-0.0527587	0.0562896	-0.316742	0.752059	0.859053	-6.40669
lesion_nonlesion	Skin	ENSG00000258928		0.711512	0.082448	2.34841	0.0206998	0.0777923	-3.80963
lesion_nonlesion	Skin	ENSG00000258947	TUBB3	0.838715	0.108347	2.92229	0.00424393	0.0242526	-2.41435
lesion_nonlesion	Skin	ENSG00000258949		-0.236937	0.0938064	-1.06002	0.291534	0.489153	-5.90566
lesion_nonlesion	Skin	ENSG00000259030	FPGT-TNNI3K	-0.506228	0.0346154	-2.66426	0.0089154	0.0423463	-3.07454
lesion_nonlesion	Skin	ENSG00000259070	LINC00639	-0.20593	0.0219958	-1.0569	0.292951	0.49094	-5.90889
lesion_nonlesion	Skin	ENSG00000259073	FOXN3-AS2	0.169959	0.0506962	0.992091	0.323402	0.522351	-5.97363
lesion_nonlesion	Skin	ENSG00000259075	POC1B-GALNT4	-0.217082	0.0867876	-0.978127	0.330229	0.529562	-5.98705
lesion_nonlesion	Skin	ENSG00000259116		0.119821	0.0390875	0.862672	0.390256	0.586826	-6.09087
lesion_nonlesion	Skin	ENSG00000259118		0.167853	0.0679903	1.27845	0.203868	0.387683	-5.65739
lesion_nonlesion	Skin	ENSG00000259120	SMIM6	-0.0728505	0.063059	-0.462064	0.644978	0.789103	-6.35104
lesion_nonlesion	Skin	ENSG00000259125	LRP1-AS	0.267915	0.0669364	1.24274	0.216695	0.403925	-5.70107
lesion_nonlesion	Skin	ENSG00000259129	LINC00648	-0.78157	0.105368	-1.54481	0.125359	0.277232	-5.29407
lesion_nonlesion	Skin	ENSG00000259158	ADAM20P1	-0.0545254	0.0919471	-0.237999	0.81234	0.895176	-6.42819
lesion_nonlesion	Skin	ENSG00000259163		0.415979	0.0875527	1.85963	0.0656988	0.176647	-4.78067
lesion_nonlesion	Skin	ENSG00000259207	ITGB3	0.793912	0.0187894	4.08507	8.56e-05	0.00128023	1.16468
lesion_nonlesion	Skin	ENSG00000259224	SLC35G6	0.0261457	0.0792799	0.0990155	0.921312	0.958912	-6.45125
lesion_nonlesion	Skin	ENSG00000259225	LINC02345	-0.600831	0.0821014	-2.28133	0.0245187	0.0877325	-3.95508
lesion_nonlesion	Skin	ENSG00000259230	LINC02323	1.06339	0.0798424	2.65854	0.0090583	0.0428871	-3.08857
lesion_nonlesion	Skin	ENSG00000259248	USP3-AS1	-0.0956994	0.0304513	-1.04333	0.29916	0.497767	-5.92278
lesion_nonlesion	Skin	ENSG00000259295	CSPG4P12	-0.170208	0.0689589	-1.0213	0.309425	0.508597	-5.94494
lesion_nonlesion	Skin	ENSG00000259305	ZHX1-C8orf76	0.218939	0.0820986	0.912488	0.363573	0.561284	-6.04765
lesion_nonlesion	Skin	ENSG00000259315	ACTG1P17	0.00457971	0.0574081	0.0241995	0.980739	0.990582	-6.45579
lesion_nonlesion	Skin	ENSG00000259351		-0.287505	0.0422174	-1.46883	0.144827	0.306071	-5.40443
lesion_nonlesion	Skin	ENSG00000259408		0.350931	0.0893643	1.61872	0.108465	0.250505	-5.18162
lesion_nonlesion	Skin	ENSG00000259417	CTXND1	-0.0446946	0.117879	-0.154283	0.877678	0.933397	-6.44435
lesion_nonlesion	Skin	ENSG00000259420		-1.04792	0.149107	-2.64118	0.00950501	0.0444203	-3.131
lesion_nonlesion	Skin	ENSG00000259422		-0.336384	0.08614	-1.3139	0.191703	0.371492	-5.61286
lesion_nonlesion	Skin	ENSG00000259426		-0.459413	0.0881901	-1.74462	0.0839356	0.211234	-4.97862
lesion_nonlesion	Skin	ENSG00000259431	THTPA	-0.203714	0.0415798	-1.62533	0.107049	0.248109	-5.17133
lesion_nonlesion	Skin	ENSG00000259456	ADNP-AS1	0.0632885	0.063742	0.395319	0.693399	0.821547	-6.37917
lesion_nonlesion	Skin	ENSG00000259458		-0.219773	0.0765062	-0.711557	0.478295	0.666213	-6.20733
lesion_nonlesion	Skin	ENSG00000259494	MRPL46	0.0169629	-0.0157981	0.204989	0.837972	0.910283	-6.43538
lesion_nonlesion	Skin	ENSG00000259511	UBE2Q2L	-0.079052	0.0772833	-0.318843	0.75047	0.858174	-6.40603
lesion_nonlesion	Skin	ENSG00000259516	ANP32AP1	0.212865	0.0865203	0.868786	0.386918	0.583482	-6.08569
lesion_nonlesion	Skin	ENSG00000259520		-0.672111	0.114068	-1.2569	0.211541	0.397741	-5.6839
lesion_nonlesion	Skin	ENSG00000259540		0.293989	0.135422	0.744183	0.458405	0.649074	-6.18406
lesion_nonlesion	Skin	ENSG00000259541		-0.150941	0.0057953	-0.745676	0.457506	0.648624	-6.18297
lesion_nonlesion	Skin	ENSG00000259571	BLID	-0.403264	0.0767421	-1.03736	0.301916	0.500987	-5.92882
lesion_nonlesion	Skin	ENSG00000259641	NA	-0.523975	0.0990152	-1.0306	0.305064	0.504274	-5.93564
lesion_nonlesion	Skin	ENSG00000259658		0.569834	0.0875274	1.89993	0.060147	0.16607	-4.7085
lesion_nonlesion	Skin	ENSG00000259663		-0.366526	0.0914595	-1.18547	0.238469	0.430601	-5.7686
lesion_nonlesion	Skin	ENSG00000259673	IQCH-AS1	-0.0323803	0.0384318	-0.264962	0.791551	0.882989	-6.42151
lesion_nonlesion	Skin	ENSG00000259706	HSP90B2P	0.234255	0.0611115	1.55881	0.122008	0.272236	-5.27316
lesion_nonlesion	Skin	ENSG00000259728	LINC00933	-0.312574	0.0722516	-1.67793	0.0962943	0.231138	-5.08796
lesion_nonlesion	Skin	ENSG00000259736	CRTC3-AS1	-0.0686604	0.0746968	-0.349523	0.727387	0.843504	-6.39595
lesion_nonlesion	Skin	ENSG00000259803	SLC22A31	-1.26292	-0.0290479	-2.66188	0.00897471	0.0425783	-3.08039
lesion_nonlesion	Skin	ENSG00000259895		-0.33506	0.0711132	-1.15101	0.252305	0.446392	-5.80774
lesion_nonlesion	Skin	ENSG00000260026	LINC02189	-0.557938	0.0711016	-1.04781	0.297098	0.495686	-5.9182
lesion_nonlesion	Skin	ENSG00000260032	NORAD	-0.0982553	-0.00298402	-1.74494	0.0838797	0.211154	-4.97808
lesion_nonlesion	Skin	ENSG00000260034	LCMT1-AS2	-0.120499	-0.00326842	-1.52995	0.128995	0.282104	-5.31608
lesion_nonlesion	Skin	ENSG00000260083	MIR762HG	-0.259488	0.0639364	-1.44255	0.152083	0.316644	-5.44136
lesion_nonlesion	Skin	ENSG00000260103		-0.0387383	0.0672306	-0.265326	0.791271	0.882857	-6.42142
lesion_nonlesion	Skin	ENSG00000260105	AOC4P	-0.55312	0.0538811	-1.71828	0.0886512	0.219056	-5.02228
lesion_nonlesion	Skin	ENSG00000260192	LINC02240	-1.36758	0.0887163	-2.54939	0.0122152	0.053342	-3.35135
lesion_nonlesion	Skin	ENSG00000260219		-0.0659015	0.103992	-0.265392	0.79122	0.882857	-6.4214
lesion_nonlesion	Skin	ENSG00000260228		0.133874	0.0795306	0.530791	0.596669	0.756645	-6.31751
lesion_nonlesion	Skin	ENSG00000260230	FRRS1L	-0.770585	0.0861985	-1.64456	0.103009	0.241943	-5.14113
lesion_nonlesion	Skin	ENSG00000260231	JHDM1D-AS1	0.25736	0.0360856	1.65859	0.100141	0.237443	-5.1189
lesion_nonlesion	Skin	ENSG00000260249		0.277303	0.0863774	1.25814	0.211093	0.397035	-5.68238
lesion_nonlesion	Skin	ENSG00000260260	SNHG19	-0.229123	-0.00153465	-1.50111	0.136286	0.293198	-5.35819
lesion_nonlesion	Skin	ENSG00000260339	HEXA-AS1	-0.181602	0.0692574	-0.799234	0.425934	0.62005	-6.14245
lesion_nonlesion	Skin	ENSG00000260388	LINC00562	0.395746	0.084758	1.74003	0.0847426	0.212484	-4.98627
lesion_nonlesion	Skin	ENSG00000260423	LINC02367	-0.00424532	0.0869258	-0.0205493	0.983644	0.991311	-6.45587
lesion_nonlesion	Skin	ENSG00000260439	LMF1-AS1	0.0358065	0.0637068	0.201633	0.840588	0.911959	-6.43606
lesion_nonlesion	Skin	ENSG00000260455	NBAT1	0.0802015	0.0910277	0.375556	0.707994	0.830133	-6.38666
lesion_nonlesion	Skin	ENSG00000260456	C16orf95	-0.00928006	0.0728471	-0.0400131	0.968158	0.983257	-6.45529
lesion_nonlesion	Skin	ENSG00000260526		-0.0349278	0.0878985	-0.165957	0.868505	0.927355	-6.44251
lesion_nonlesion	Skin	ENSG00000260528	FAM157C	0.418979	0.0356791	1.64542	0.102833	0.241721	-5.13979
lesion_nonlesion	Skin	ENSG00000260549	MT1L	0.321503	0.108242	0.847894	0.398399	0.594326	-6.10323
lesion_nonlesion	Skin	ENSG00000260552		-0.0305819	0.0541391	-0.149209	0.881671	0.936052	-6.44511
lesion_nonlesion	Skin	ENSG00000260581		-0.310103	0.08701	-1.14641	0.254197	0.448479	-5.81288
lesion_nonlesion	Skin	ENSG00000260583		-0.057098	0.0954725	-0.273043	0.785349	0.878995	-6.41937
lesion_nonlesion	Skin	ENSG00000260589	STAM-AS1	0.384926	0.0996537	1.51704	0.132219	0.2871	-5.33502
lesion_nonlesion	Skin	ENSG00000260599		-0.95337	0.0889221	-2.28959	0.0240172	0.0866027	-3.93737
lesion_nonlesion	Skin	ENSG00000260630	SNAI3-AS1	-0.02139	0.0380436	-0.105538	0.916148	0.955755	-6.45059
lesion_nonlesion	Skin	ENSG00000260727	SLC7A5P1	0.44047	0.0631854	2.13485	0.0350666	0.112904	-4.25935
lesion_nonlesion	Skin	ENSG00000260735		-0.256379	0.0600831	-1.42511	0.157049	0.324278	-5.46551
lesion_nonlesion	Skin	ENSG00000260778		-0.0845313	0.0372029	-0.455887	0.6494	0.791942	-6.35382
lesion_nonlesion	Skin	ENSG00000260804	LINC01963	0.163528	0.0175647	1.58242	0.11652	0.263487	-5.23748
lesion_nonlesion	Skin	ENSG00000260832		-0.00590997	0.0649552	-0.0315943	0.974855	0.987624	-6.45558
lesion_nonlesion	Skin	ENSG00000260852	FBXL19-AS1	0.382164	0.0586344	1.8959	0.0606841	0.167186	-4.71579
lesion_nonlesion	Skin	ENSG00000260862		-0.0416129	0.0931606	-0.20596	0.837215	0.910175	-6.43519
lesion_nonlesion	Skin	ENSG00000260876	LINC01229	-0.497272	0.0888272	-1.60412	0.111649	0.255607	-5.20424
lesion_nonlesion	Skin	ENSG00000260898	ADPGK-AS1	0.290169	0.0699636	1.69927	0.0921876	0.224567	-5.0534
lesion_nonlesion	Skin	ENSG00000260913	LINC01254	-1.10155	0.090353	-3.44788	0.000810266	0.00705923	-0.913138
lesion_nonlesion	Skin	ENSG00000260916	CCPG1	-0.0775808	0.00826202	-0.845405	0.39978	0.595821	-6.10529
lesion_nonlesion	Skin	ENSG00000260917		-0.121797	0.0175287	-1.36699	0.174507	0.348671	-5.54395
lesion_nonlesion	Skin	ENSG00000260941	LINC00622	-0.0255007	0.0818343	-0.0977424	0.922321	0.959245	-6.45137
lesion_nonlesion	Skin	ENSG00000260942	CAPN10-AS1	-0.129129	0.0290841	-1.32732	0.187241	0.366292	-5.59569
lesion_nonlesion	Skin	ENSG00000261008	LINC01572	0.22177	0.0574724	1.18513	0.238604	0.430801	-5.76899
lesion_nonlesion	Skin	ENSG00000261024		0.29173	0.0904032	1.03474	0.303132	0.502159	-5.93147
lesion_nonlesion	Skin	ENSG00000261040	WFDC21P	-0.336935	0.03996	-1.86661	0.0647064	0.174974	-4.76826
lesion_nonlesion	Skin	ENSG00000261070		-0.000937544	0.0885893	-0.00280918	0.997764	0.999193	-6.45607
lesion_nonlesion	Skin	ENSG00000261083	LINC02516	0.190931	0.0784593	0.861938	0.390659	0.587032	-6.09149
lesion_nonlesion	Skin	ENSG00000261105	LMO7-AS1	0.0859192	0.09337	0.457936	0.647931	0.790871	-6.3529
lesion_nonlesion	Skin	ENSG00000261115	TMEM178B	-0.51958	0.0124728	-2.19603	0.0302585	0.101812	-4.13449
lesion_nonlesion	Skin	ENSG00000261126	RBFADN	-0.339303	0.068191	-1.72791	0.0869029	0.216122	-5.00639
lesion_nonlesion	Skin	ENSG00000261183	SPINT1-AS1	-0.614259	0.0138355	-3.85128	0.000200972	0.00243458	0.371522
lesion_nonlesion	Skin	ENSG00000261184		-1.66309	0.128614	-3.54877	0.000577299	0.00550329	-0.602193
lesion_nonlesion	Skin	ENSG00000261195		-0.0906574	0.0792564	-0.336382	0.737245	0.849859	-6.40038
lesion_nonlesion	Skin	ENSG00000261221	ZNF865	-0.0311112	0.0415089	-0.168169	0.866769	0.926563	-6.44215
lesion_nonlesion	Skin	ENSG00000261302		-0.69591	0.0736366	-2.10066	0.0380312	0.119966	-4.32771
lesion_nonlesion	Skin	ENSG00000261366	MANEA-AS1	0.081592	0.0293183	0.564736	0.573441	0.739213	-6.29925
lesion_nonlesion	Skin	ENSG00000261373	VPS9D1-AS1	0.51391	0.0596343	2.50711	0.0136828	0.0578126	-3.45054
lesion_nonlesion	Skin	ENSG00000261390	MAFTRR	-0.561631	0.0837621	-2.12193	0.0361629	0.115659	-4.28531
lesion_nonlesion	Skin	ENSG00000261408	TEN1-CDK3	-0.397599	0.0259595	-2.7297	0.00741915	0.036778	-2.91208
lesion_nonlesion	Skin	ENSG00000261437		-0.390317	0.0720011	-1.93621	0.0554926	0.157539	-4.64231
lesion_nonlesion	Skin	ENSG00000261448		0.469213	0.0972532	1.51644	0.13237	0.287212	-5.3359
lesion_nonlesion	Skin	ENSG00000261455	LINC01003	0.0299413	0.0411553	0.199911	0.841931	0.912736	-6.4364
lesion_nonlesion	Skin	ENSG00000261520	DLGAP1-AS5	-0.556726	0.0694888	-1.72097	0.0881598	0.218436	-5.01785
lesion_nonlesion	Skin	ENSG00000261556	SMG1P7	0.161605	-0.00112998	1.4686	0.144888	0.306163	-5.40475
lesion_nonlesion	Skin	ENSG00000261609	GAN	-0.612075	0.00736458	-3.28858	0.00136516	0.0105067	-1.3895
lesion_nonlesion	Skin	ENSG00000261615	LINC01858	-1.58064	0.0492788	-2.51165	0.013518	0.0573814	-3.43996
lesion_nonlesion	Skin	ENSG00000261645	DISC1FP1	-0.47027	0.084982	-1.33262	0.1855	0.363973	-5.58886
lesion_nonlesion	Skin	ENSG00000261652	C15orf65	-0.0411209	0.080654	-0.136032	0.892053	0.942319	-6.44696
lesion_nonlesion	Skin	ENSG00000261656	BEAN1-AS1	-0.309991	0.0862273	-1.01081	0.314398	0.513558	-5.95534
lesion_nonlesion	Skin	ENSG00000261664	TTC39A-AS1	0.686783	0.113614	2.41068	0.0176361	0.0691544	-3.67124
lesion_nonlesion	Skin	ENSG00000261697		-0.137441	0.107901	-0.506703	0.613411	0.767303	-6.32979
lesion_nonlesion	Skin	ENSG00000261701	HPR	-0.00817827	0.0488047	-0.0264373	0.978958	0.989517	-6.45573
lesion_nonlesion	Skin	ENSG00000261777		-0.158849	0.0733027	-0.857853	0.3929	0.58935	-6.09492
lesion_nonlesion	Skin	ENSG00000261794	GOLGA8H	-0.225787	0.057028	-1.50844	0.134403	0.290432	-5.34756
lesion_nonlesion	Skin	ENSG00000261801	LOXL1-AS1	-0.245683	0.0457607	-1.60289	0.111922	0.255953	-5.20614
lesion_nonlesion	Skin	ENSG00000261803	LINC02140	-0.559345	0.0958692	-1.72023	0.088296	0.2186	-5.01908
lesion_nonlesion	Skin	ENSG00000261804		0.340424	0.0953087	1.02692	0.306787	0.506177	-5.93934
lesion_nonlesion	Skin	ENSG00000261824	LINC00662	0.0895249	-0.00187145	1.02378	0.308259	0.507706	-5.94247
lesion_nonlesion	Skin	ENSG00000261879		-0.285085	0.060461	-1.84171	0.0683013	0.181863	-4.8123
lesion_nonlesion	Skin	ENSG00000261934	PCDHGA9	-0.180288	0.0346805	-1.45096	0.149732	0.313443	-5.42961
lesion_nonlesion	Skin	ENSG00000262003		0.04989	0.0260405	0.396549	0.692494	0.820826	-6.37869
lesion_nonlesion	Skin	ENSG00000262061		-0.163858	0.0513571	-0.757865	0.450205	0.641774	-6.17399
lesion_nonlesion	Skin	ENSG00000262074	SNORD3B-2	0.500882	0.105585	1.12132	0.264675	0.460757	-5.84056
lesion_nonlesion	Skin	ENSG00000262097	LINC02185	-0.0572486	0.109437	-0.196955	0.844238	0.913615	-6.43697
lesion_nonlesion	Skin	ENSG00000262155	LINC02175	-0.49959	0.0352857	-3.29801	0.00132423	0.0102737	-1.36178
lesion_nonlesion	Skin	ENSG00000262180	OCLM	0.199263	0.0677552	1.24625	0.215409	0.402545	-5.69684
lesion_nonlesion	Skin	ENSG00000262188	LINC01978	-1.88473	0.0360675	-4.11686	7.6e-05	0.00117685	1.27515
lesion_nonlesion	Skin	ENSG00000262209	PCDHGB3	-0.103923	0.0214078	-0.723811	0.470769	0.659636	-6.19871
lesion_nonlesion	Skin	ENSG00000262246	CORO7	0.547346	0.0311079	3.75497	0.000282954	0.00317195	0.0549359
lesion_nonlesion	Skin	ENSG00000262468	LINC01569	0.0732784	0.0683088	0.349425	0.727461	0.843504	-6.39598
lesion_nonlesion	Skin	ENSG00000262484	CCER2	-1.00727	0.0558147	-3.36872	0.00105223	0.00859245	-1.15209
lesion_nonlesion	Skin	ENSG00000262576	PCDHGA4	-0.116082	0.0415728	-0.751842	0.453805	0.645139	-6.17844
lesion_nonlesion	Skin	ENSG00000262585	LINC01979	-1.22107	0.0552495	-2.65299	0.00919896	0.0432869	-3.10216
lesion_nonlesion	Skin	ENSG00000262587		-0.359617	0.0934091	-1.4072	0.16228	0.332405	-5.49002
lesion_nonlesion	Skin	ENSG00000262686	GLIS2-AS1	0.0537074	0.063829	0.209843	0.834191	0.908459	-6.43439
lesion_nonlesion	Skin	ENSG00000262814	MRPL12	0.0926614	0.0541507	0.304775	0.761133	0.864178	-6.41035
lesion_nonlesion	Skin	ENSG00000262833		0.0835068	0.0646704	0.548705	0.584357	0.747895	-6.30801
lesion_nonlesion	Skin	ENSG00000262884		0.306026	0.0878529	0.927852	0.355583	0.553921	-6.03383
lesion_nonlesion	Skin	ENSG00000262943	ALOX12P2	-0.516761	-0.00257204	-3.73489	0.000303663	0.00334113	-0.010328
lesion_nonlesion	Skin	ENSG00000262966		-0.0991287	0.0559834	-0.498267	0.619324	0.771845	-6.33395
lesion_nonlesion	Skin	ENSG00000262999		0.18891	0.0879403	0.527625	0.598858	0.757749	-6.31916
lesion_nonlesion	Skin	ENSG00000263002	ZNF234	-0.092118	0.0101033	-1.0998	0.2739	0.470591	-5.86382
lesion_nonlesion	Skin	ENSG00000263069		0.493656	0.0140244	3.76629	0.000271887	0.00306434	0.0918145
lesion_nonlesion	Skin	ENSG00000263155	MYZAP	0.631872	0.117597	1.74133	0.0845142	0.212283	-4.98411
lesion_nonlesion	Skin	ENSG00000263293		0.486578	0.070731	1.40118	0.164069	0.334907	-5.49819
lesion_nonlesion	Skin	ENSG00000263327	TAPT1-AS1	-0.190298	0.0320482	-1.26109	0.210034	0.395405	-5.67879
lesion_nonlesion	Skin	ENSG00000263361	MIR378H	-0.0505609	0.0533205	-0.18028	0.857275	0.920794	-6.44007
lesion_nonlesion	Skin	ENSG00000263400	TMEM220-AS1	-0.282303	0.094891	-1.05045	0.29589	0.494412	-5.91551
lesion_nonlesion	Skin	ENSG00000263429	TMEM238L	-0.172497	0.0706987	-0.772278	0.441661	0.634341	-6.16319
lesion_nonlesion	Skin	ENSG00000263470	NA	-0.540025	0.0630252	-1.89738	0.0604865	0.166728	-4.71311
lesion_nonlesion	Skin	ENSG00000263499		-0.101045	0.0891755	-0.490927	0.624488	0.775118	-6.33752
lesion_nonlesion	Skin	ENSG00000263511	MIR5699	-0.00614539	0.113479	-0.0229409	0.98174	0.990616	-6.45582
lesion_nonlesion	Skin	ENSG00000263568	NA	0.246157	0.0661972	1.46704	0.145313	0.306695	-5.40697
lesion_nonlesion	Skin	ENSG00000263584	MIR4480	0.236312	0.0762297	1.05703	0.292891	0.490887	-5.90875
lesion_nonlesion	Skin	ENSG00000263593	MIR4804	0.00498753	0.123143	0.0153503	0.987781	0.993341	-6.45596
lesion_nonlesion	Skin	ENSG00000263597	MIR3936	-0.758353	0.0612808	-3.24341	0.00157791	0.0116741	-1.52125
lesion_nonlesion	Skin	ENSG00000263628	MIR3155A	0.40565	0.110904	1.20125	0.232319	0.423991	-5.7503
lesion_nonlesion	Skin	ENSG00000263642	MIR4802	-0.320258	0.0556455	-1.45996	0.147246	0.309778	-5.41697
lesion_nonlesion	Skin	ENSG00000263675	MIR5581	0.0391322	0.0727876	0.192224	0.847932	0.9156	-6.43788
lesion_nonlesion	Skin	ENSG00000263693	MIR3161	0.452989	0.0991224	1.24378	0.216313	0.403399	-5.69982
lesion_nonlesion	Skin	ENSG00000263752	MIR3133	-0.199677	0.108682	-0.570366	0.569631	0.736577	-6.29611
lesion_nonlesion	Skin	ENSG00000263753	LINC00667	-0.203993	-0.00696625	-2.1569	0.0332627	0.1089	-4.21473
lesion_nonlesion	Skin	ENSG00000263790	MIR4473	-0.473503	0.0921491	-1.55139	0.123774	0.275102	-5.28426
lesion_nonlesion	Skin	ENSG00000263812	LINC00908	-0.517086	0.0761004	-1.68716	0.0945005	0.228667	-5.07306
lesion_nonlesion	Skin	ENSG00000263813	MIR3679	0.464371	0.128885	1.58831	0.115181	0.261434	-5.2285
lesion_nonlesion	Skin	ENSG00000263818		0.0811855	0.0398685	0.490368	0.624882	0.775498	-6.33779
lesion_nonlesion	Skin	ENSG00000263843		0.0710458	0.0598573	0.409532	0.682972	0.814783	-6.37354
lesion_nonlesion	Skin	ENSG00000263857	MIR4729	0.19201	0.0865114	0.741211	0.460197	0.650675	-6.18622
lesion_nonlesion	Skin	ENSG00000263861	MIR3927	0.0378023	0.129805	0.0962012	0.923542	0.959794	-6.45152
lesion_nonlesion	Skin	ENSG00000263897	MIR4669	-0.138981	0.0716698	-0.505786	0.614052	0.767706	-6.33024
lesion_nonlesion	Skin	ENSG00000263934	SNORD3A	0.44858	0.101895	1.10176	0.27305	0.469745	-5.86172
lesion_nonlesion	Skin	ENSG00000264026	LINC02003	-0.169905	0.0984504	-0.575065	0.566461	0.734438	-6.29347
lesion_nonlesion	Skin	ENSG00000264056	MIR5685	-0.24767	0.0910194	-0.713399	0.477159	0.66486	-6.20604
lesion_nonlesion	Skin	ENSG00000264063	MIR3687-2	0.32615	0.0588351	0.827587	0.409755	0.605505	-6.11988
lesion_nonlesion	Skin	ENSG00000264109	NA	-0.145619	0.0898707	-0.516344	0.606684	0.762718	-6.32494
lesion_nonlesion	Skin	ENSG00000264160	MIR4762	0.370995	0.0939308	1.42944	0.155805	0.322437	-5.45954
lesion_nonlesion	Skin	ENSG00000264171	MIR4305	-0.0147799	0.112007	-0.0422004	0.966418	0.982231	-6.4552
lesion_nonlesion	Skin	ENSG00000264173	NA	0.15815	0.0668459	0.485374	0.628408	0.777889	-6.34018
lesion_nonlesion	Skin	ENSG00000264235		0.182781	0.0885783	0.816132	0.416246	0.611459	-6.12909
lesion_nonlesion	Skin	ENSG00000264247	LINC00909	-0.0719548	-0.00473721	-0.908447	0.365693	0.563471	-6.05124
lesion_nonlesion	Skin	ENSG00000264278	ZNF236-DT	0.0977434	0.0733296	0.431	0.66734	0.804076	-6.36467
lesion_nonlesion	Skin	ENSG00000264292	MIR2467	0.226241	0.0927261	1.02845	0.306067	0.505507	-5.93779
lesion_nonlesion	Skin	ENSG00000264314	MIR548AT	0.339245	0.113326	1.10968	0.269637	0.466251	-5.8532
lesion_nonlesion	Skin	ENSG00000264354	MIR3134	-0.0595961	0.11434	-0.213314	0.83149	0.906498	-6.43367
lesion_nonlesion	Skin	ENSG00000264364	DYNLL2	-0.120533	0.00448004	-1.32423	0.188261	0.367558	-5.59966
lesion_nonlesion	Skin	ENSG00000264386	MIR4513	0.287361	0.134093	0.867957	0.38737	0.583936	-6.0864
lesion_nonlesion	Skin	ENSG00000264419	MIR548AC	0.331188	0.113075	0.975738	0.331406	0.530633	-5.98933
lesion_nonlesion	Skin	ENSG00000264424	MYH4	0.815328	0.0991825	1.69624	0.0927626	0.225503	-5.05834
lesion_nonlesion	Skin	ENSG00000264429	MIR3183	0.101898	0.0921973	0.341479	0.733416	0.847707	-6.39868
lesion_nonlesion	Skin	ENSG00000264462	MIR3648-2	0.354732	-0.0234208	0.587779	0.557925	0.728437	-6.28621
lesion_nonlesion	Skin	ENSG00000264468	MIR4520-1	-0.0729488	0.102404	-0.211181	0.83315	0.907549	-6.43412
lesion_nonlesion	Skin	ENSG00000264480	MIR4714	0.16354	0.0781459	0.796309	0.427624	0.621845	-6.14473
lesion_nonlesion	Skin	ENSG00000264505	NA	-0.910382	0.0706583	-2.91172	0.00437905	0.024756	-2.44241
lesion_nonlesion	Skin	ENSG00000264536	MIR5706	0.0358077	0.0914311	0.13855	0.890067	0.941498	-6.44662
lesion_nonlesion	Skin	ENSG00000264539	MIR548AR	-0.0735194	0.119711	-0.240009	0.810784	0.894114	-6.42771
lesion_nonlesion	Skin	ENSG00000264572	MIR4296	0.166833	0.0844326	0.657023	0.512583	0.693436	-6.24392
lesion_nonlesion	Skin	ENSG00000264616	MIR4755	0.068883	0.104055	0.309129	0.757827	0.862256	-6.40903
lesion_nonlesion	Skin	ENSG00000264653	MIR5194	0.619901	0.0870675	2.15062	0.0337682	0.109986	-4.22748
lesion_nonlesion	Skin	ENSG00000264678	MIR3140	0.0754246	0.0848252	0.382406	0.702923	0.827254	-6.38411
lesion_nonlesion	Skin	ENSG00000264707	L3MBTL4-AS1	-0.0959829	0.0700904	-0.473034	0.637157	0.783377	-6.34599
lesion_nonlesion	Skin	ENSG00000264741	MIR4505	0.126598	0.0838225	0.562547	0.574926	0.740581	-6.30046
lesion_nonlesion	Skin	ENSG00000264743	DPRXP4	0.228223	0.0657474	1.26259	0.209495	0.394743	-5.67695
lesion_nonlesion	Skin	ENSG00000264745	TTC39C-AS1	0.474795	0.0747923	1.90599	0.0593482	0.164529	-4.69754
lesion_nonlesion	Skin	ENSG00000264792	MIR4637	0.091525	0.0831863	0.417391	0.677233	0.810999	-6.37035
lesion_nonlesion	Skin	ENSG00000264796	MIR5009	-0.0688378	0.0896956	-0.261785	0.793993	0.884556	-6.42234
lesion_nonlesion	Skin	ENSG00000264814	MIR1273C	0.165455	0.111585	0.705898	0.481793	0.669121	-6.21126
lesion_nonlesion	Skin	ENSG00000264859	DSG2-AS1	-1.05647	0.0759695	-3.02782	0.00309015	0.0192395	-2.12939
lesion_nonlesion	Skin	ENSG00000264919	NA	-0.499623	0.0948691	-1.5871	0.115455	0.261835	-5.23035
lesion_nonlesion	Skin	ENSG00000264920		-0.254087	0.0474072	-1.51652	0.132351	0.287212	-5.33578
lesion_nonlesion	Skin	ENSG00000264931	MIR3138	0.380379	0.100421	1.34297	0.182138	0.358567	-5.57546
lesion_nonlesion	Skin	ENSG00000264966	MIR5094	0.194901	0.0977046	0.717065	0.474904	0.663105	-6.20347
lesion_nonlesion	Skin	ENSG00000264968		-0.872722	0.0789612	-2.94577	0.0039573	0.0231021	-2.35167
lesion_nonlesion	Skin	ENSG00000265056	MIR548S	-0.272804	0.0817474	-0.775153	0.439967	0.632678	-6.16101
lesion_nonlesion	Skin	ENSG00000265096	C1QTNF1-AS1	0.495904	0.089389	1.59646	0.11335	0.25832	-5.21603
lesion_nonlesion	Skin	ENSG00000265102	MIR3942	0.119453	0.0983117	0.459789	0.646605	0.790112	-6.35207
lesion_nonlesion	Skin	ENSG00000265110	MIR4731	0.283679	0.107664	0.905583	0.367201	0.564816	-6.05378
lesion_nonlesion	Skin	ENSG00000265135	MIR5687	-0.0200328	0.0922844	-0.0750856	0.940288	0.968897	-6.4533
lesion_nonlesion	Skin	ENSG00000265142	MIR133A1HG	0.000632803	0.0321484	0.0069451	0.994472	0.99723	-6.45605
lesion_nonlesion	Skin	ENSG00000265145	SNORD53	-0.0931137	0.106109	-0.297355	0.766775	0.868136	-6.41255
lesion_nonlesion	Skin	ENSG00000265148	TSPOAP1-AS1	0.557633	0.0551869	3.11839	0.00233907	0.0156634	-1.87813
lesion_nonlesion	Skin	ENSG00000265185	SNORD3B-1	0.275387	-0.0224355	0.585919	0.55917	0.729201	-6.28728
lesion_nonlesion	Skin	ENSG00000265195	MIR4312	-0.0293046	0.102142	-0.105383	0.91627	0.955826	-6.45061
lesion_nonlesion	Skin	ENSG00000265201	MIR4677	0.0147077	0.108472	0.0481158	0.961714	0.980291	-6.45494
lesion_nonlesion	Skin	ENSG00000265213	MIR3684	-0.273864	0.0835919	-0.912061	0.363797	0.561482	-6.04803
lesion_nonlesion	Skin	ENSG00000265215	MIR4269	0.561086	0.074976	2.47402	0.0149393	0.0615505	-3.52712
lesion_nonlesion	Skin	ENSG00000265298		0.160992	0.0282576	1.53792	0.127035	0.279439	-5.3043
lesion_nonlesion	Skin	ENSG00000265331	MIR4524B	0.198038	0.0824557	0.697571	0.486966	0.672735	-6.21699
lesion_nonlesion	Skin	ENSG00000265369	PCAT18	-0.949309	-0.000819903	-1.42576	0.156861	0.324041	-5.46461
lesion_nonlesion	Skin	ENSG00000265390	MIR4999	0.00545549	0.107685	0.0176936	0.985916	0.99219	-6.45592
lesion_nonlesion	Skin	ENSG00000265396	MIR3128	0.395295	0.0799402	2.3385	0.0212289	0.0792484	-3.83136
lesion_nonlesion	Skin	ENSG00000265421	MIR4459	-0.0725838	0.0506707	-0.461196	0.645599	0.789536	-6.35143
lesion_nonlesion	Skin	ENSG00000265442	MIR3941	-0.0944778	0.119494	-0.334998	0.738285	0.850368	-6.40084
lesion_nonlesion	Skin	ENSG00000265452	MIR3682	-0.00196859	0.0836436	-0.00632709	0.994964	0.997441	-6.45606
lesion_nonlesion	Skin	ENSG00000265462	MIR3680-1	0.196306	0.0782075	0.937664	0.350539	0.549544	-6.02489
lesion_nonlesion	Skin	ENSG00000265465	MIR4768	0.0736326	0.10911	0.250936	0.802347	0.889562	-6.42507
lesion_nonlesion	Skin	ENSG00000265520	MIR548V	-0.271459	0.0741744	-1.27931	0.203569	0.387326	-5.65633
lesion_nonlesion	Skin	ENSG00000265527	MIR5690	-0.0724336	0.0906933	-0.227584	0.820406	0.900312	-6.43057
lesion_nonlesion	Skin	ENSG00000265539	MIR3164	0.0459348	0.114842	0.157537	0.87512	0.932002	-6.44385
lesion_nonlesion	Skin	ENSG00000265584	MIR3978	-0.858748	0.0268869	-2.53806	0.0125939	0.0545122	-3.37807
lesion_nonlesion	Skin	ENSG00000265596	MIR3659	-0.202583	0.104773	-0.667183	0.506098	0.688269	-6.23732
lesion_nonlesion	Skin	ENSG00000265611	NA	0.144856	0.0970237	0.534232	0.594295	0.754995	-6.31571
lesion_nonlesion	Skin	ENSG00000265623	MIR3139	0.223358	0.0767926	1.23589	0.219219	0.407131	-5.70931
lesion_nonlesion	Skin	ENSG00000265660	MIR4664	0.120579	0.0847432	0.501794	0.616848	0.770114	-6.33222
lesion_nonlesion	Skin	ENSG00000265666	RARA-AS1	0.175993	0.0473629	1.05757	0.292645	0.49062	-5.90819
lesion_nonlesion	Skin	ENSG00000265681	RPL17	0.198333	0.0128134	2.34444	0.0209104	0.0784006	-3.81834
lesion_nonlesion	Skin	ENSG00000265688	MAFG-AS1	0.0498904	0.0817153	0.226148	0.82152	0.900992	-6.43089
lesion_nonlesion	Skin	ENSG00000265694	MIR4774	0.0467213	0.10922	0.182788	0.855312	0.919531	-6.43962
lesion_nonlesion	Skin	ENSG00000265787	CYP4F35P	0.422064	0.0714916	0.994593	0.322189	0.521151	-5.9712
lesion_nonlesion	Skin	ENSG00000265806	MIR4292	-0.100014	0.087947	-0.416361	0.677984	0.811492	-6.37077
lesion_nonlesion	Skin	ENSG00000265817	FSBP	-0.148476	0.0791739	-0.762175	0.44764	0.639507	-6.17078
lesion_nonlesion	Skin	ENSG00000265820	MIR3177	-0.296522	0.0804469	-1.12522	0.263023	0.458847	-5.83629
lesion_nonlesion	Skin	ENSG00000265828	MIR3939	-0.157494	0.0699873	-0.612991	0.541189	0.716516	-6.27135
lesion_nonlesion	Skin	ENSG00000265845		-0.064687	0.073274	-0.417365	0.677252	0.810999	-6.37036
lesion_nonlesion	Skin	ENSG00000265871	MIR3174	0.524738	0.0785596	2.51682	0.0133324	0.0568474	-3.42789
lesion_nonlesion	Skin	ENSG00000265888	DSCAS	-0.0349171	0.124408	-0.119494	0.905109	0.948953	-6.44904
lesion_nonlesion	Skin	ENSG00000265917	MIR3685	0.287484	0.111721	0.93689	0.350935	0.549926	-6.0256
lesion_nonlesion	Skin	ENSG00000265924	MIR5692C1	-0.591574	0.122274	-1.6669	0.0984732	0.234619	-5.10565
lesion_nonlesion	Skin	ENSG00000265976	MIR4725	-0.233932	0.0919779	-0.902331	0.368917	0.566326	-6.05665
lesion_nonlesion	Skin	ENSG00000265981	MIR544B	-0.12445	0.0971409	-0.417903	0.67686	0.810748	-6.37014
lesion_nonlesion	Skin	ENSG00000265996	MIR3671	-0.144426	0.0702799	-0.854858	0.394549	0.591073	-6.09743
lesion_nonlesion	Skin	ENSG00000266017	MIR4477B	0.0755259	0.0621654	0.405571	0.685872	0.816323	-6.37513
lesion_nonlesion	Skin	ENSG00000266019	MIR3609	-1.23875	0.0246298	-2.17627	0.0317445	0.105252	-4.17517
lesion_nonlesion	Skin	ENSG00000266053	NDUFV2-AS1	0.181765	0.0365345	1.586	0.115704	0.2622	-5.23203
lesion_nonlesion	Skin	ENSG00000266079	SNORA59B	-0.246423	0.12607	-0.753393	0.452876	0.644363	-6.1773
lesion_nonlesion	Skin	ENSG00000266097	MIR5192	0.0298004	0.0877102	0.0919711	0.926894	0.961665	-6.45191
lesion_nonlesion	Skin	ENSG00000266100		-0.228746	0.0844471	-0.873135	0.384554	0.58122	-6.08199
lesion_nonlesion	Skin	ENSG00000266124	MIR5587	0.265379	0.0833666	0.979652	0.329478	0.528785	-5.98559
lesion_nonlesion	Skin	ENSG00000266146	MIR5190	-0.0121687	0.0773224	-0.0467649	0.962788	0.980954	-6.455
lesion_nonlesion	Skin	ENSG00000266149		-0.146767	0.0793185	-0.62772	0.531531	0.7089	-6.26239
lesion_nonlesion	Skin	ENSG00000266173	STRADA	0.0878619	0.000186645	0.90216	0.369008	0.566406	-6.0568
lesion_nonlesion	Skin	ENSG00000266235	MIR3176	0.581288	0.102038	1.56471	0.120619	0.27019	-5.26429
lesion_nonlesion	Skin	ENSG00000266245	MIR4644	-0.00975804	0.0999165	-0.0449134	0.96426	0.981663	-6.45508
lesion_nonlesion	Skin	ENSG00000266256	LINC00683	-0.364504	0.0796898	-1.22575	0.222995	0.411941	-5.72142
lesion_nonlesion	Skin	ENSG00000266258	LINC01909	-0.104545	0.0676074	-0.606017	0.545793	0.719708	-6.27552
lesion_nonlesion	Skin	ENSG00000266270	MIR5096	0.569779	0.10429	2.13778	0.0348227	0.112346	-4.25346
lesion_nonlesion	Skin	ENSG00000266318	MIR5692A1	-0.0668834	0.106886	-0.28717	0.774541	0.872577	-6.41548
lesion_nonlesion	Skin	ENSG00000266320	MIR3909	-0.157875	0.0831401	-0.567472	0.571588	0.737845	-6.29773
lesion_nonlesion	Skin	ENSG00000266370	MIR3657	-0.319246	0.0780984	-0.889157	0.375923	0.573673	-6.06819
lesion_nonlesion	Skin	ENSG00000266405	CBX3P2	0.12766	0.0906503	0.538503	0.591354	0.752999	-6.31346
lesion_nonlesion	Skin	ENSG00000266509	MIR3934	-0.1342	0.0825189	-0.618684	0.537446	0.713517	-6.26791
lesion_nonlesion	Skin	ENSG00000266533	MIR3619	0.10692	0.0719037	0.426399	0.670678	0.806836	-6.36661
lesion_nonlesion	Skin	ENSG00000266555	MIR3145	-0.0297085	0.122766	-0.119752	0.904905	0.948953	-6.44901
lesion_nonlesion	Skin	ENSG00000266570	MIR5579	0.276037	0.0754962	1.06977	0.287142	0.484631	-5.89555
lesion_nonlesion	Skin	ENSG00000266594	MIR4766	-0.295583	0.0752606	-1.17113	0.24416	0.437177	-5.78502
lesion_nonlesion	Skin	ENSG00000266618	MIR4742	0.0287677	0.100012	0.0892845	0.929024	0.962442	-6.45215
lesion_nonlesion	Skin	ENSG00000266643	MIR3677	-0.296502	0.0767755	-1.14538	0.254618	0.448825	-5.81402
lesion_nonlesion	Skin	ENSG00000266649	MIR3126	0.630072	0.0877969	1.9202	0.0575084	0.161016	-4.67167
lesion_nonlesion	Skin	ENSG00000266668	MIR5692C2	-0.196661	0.0810643	-1.01176	0.313945	0.513065	-5.9544
lesion_nonlesion	Skin	ENSG00000266709		0.925926	0.0645094	4.30918	3.66e-05	0.000677563	1.95642
lesion_nonlesion	Skin	ENSG00000266714	MYO15B	0.0778704	0.0222537	0.559939	0.576697	0.742006	-6.3019
lesion_nonlesion	Skin	ENSG00000266729	DSG1-AS1	-0.109929	0.0421061	-0.510479	0.610772	0.765388	-6.3279
lesion_nonlesion	Skin	ENSG00000266850		0.196807	0.109694	0.58963	0.556688	0.727518	-6.28514
lesion_nonlesion	Skin	ENSG00000266852	MIR4482	0.437329	0.0980436	1.67399	0.0970678	0.232427	-5.09429
lesion_nonlesion	Skin	ENSG00000266964	FXYD1	-0.402798	0.0652136	-1.11546	0.267166	0.463247	-5.84694
lesion_nonlesion	Skin	ENSG00000266967	AARSD1	0.0845661	0.0373115	0.616681	0.538762	0.714443	-6.26913
lesion_nonlesion	Skin	ENSG00000266983		-0.0554252	0.113701	-0.183925	0.854422	0.919449	-6.43942
lesion_nonlesion	Skin	ENSG00000267028	TCF4-AS1	0.122047	0.0823682	0.633874	0.527522	0.705807	-6.25858
lesion_nonlesion	Skin	ENSG00000267039		-0.233304	0.0653152	-1.46731	0.145239	0.306574	-5.40658
lesion_nonlesion	Skin	ENSG00000267041	ZNF850	0.0134235	-0.01452	0.137669	0.890762	0.941864	-6.44674
lesion_nonlesion	Skin	ENSG00000267058		-0.452089	0.0719185	-2.01682	0.0462307	0.138387	-4.49106
lesion_nonlesion	Skin	ENSG00000267060	PTGES3L	0.26718	0.0971936	0.776531	0.439157	0.631873	-6.15996
lesion_nonlesion	Skin	ENSG00000267065	LINC02080	-0.19834	0.103515	-0.520422	0.60385	0.760967	-6.32286
lesion_nonlesion	Skin	ENSG00000267082		-0.340034	0.0916219	-1.48501	0.140497	0.299132	-5.38138
lesion_nonlesion	Skin	ENSG00000267100	ILF3-AS1	-0.215576	0.0171161	-2.9267	0.00418866	0.0240641	-2.4026
lesion_nonlesion	Skin	ENSG00000267106	ZNF561-AS1	-0.137608	0.0322245	-1.3667	0.174599	0.348728	-5.54434
lesion_nonlesion	Skin	ENSG00000267107	PCAT19	0.374513	0.0474659	2.02963	0.0448879	0.135398	-4.4665
lesion_nonlesion	Skin	ENSG00000267169		0.0178382	0.0383854	0.144368	0.885482	0.938355	-6.44581
lesion_nonlesion	Skin	ENSG00000267206	LCN6	0.372538	0.0679852	0.744505	0.458211	0.648955	-6.18382
lesion_nonlesion	Skin	ENSG00000267213		-0.02794	0.0930487	-0.106754	0.915185	0.955032	-6.45046
lesion_nonlesion	Skin	ENSG00000267243		-0.740057	0.136958	-1.51788	0.132008	0.286851	-5.3338
lesion_nonlesion	Skin	ENSG00000267244		0.0862302	0.0209277	0.687767	0.493095	0.677871	-6.22364
lesion_nonlesion	Skin	ENSG00000267254		-0.254318	0.0103051	-2.34859	0.0206902	0.0777727	-3.80922
lesion_nonlesion	Skin	ENSG00000267270	PARD6G-AS1	-0.213084	-0.0139454	-1.48467	0.140585	0.299203	-5.38186
lesion_nonlesion	Skin	ENSG00000267272	LINC01140	0.31935	0.0524694	1.07431	0.285113	0.482416	-5.89081
lesion_nonlesion	Skin	ENSG00000267278	MAP3K14-AS1	0.32591	0.0320934	2.76166	0.00677473	0.0343233	-2.83149
lesion_nonlesion	Skin	ENSG00000267280	TBX2-AS1	-0.00208874	0.0702521	-0.00889765	0.992917	0.996405	-6.45604
lesion_nonlesion	Skin	ENSG00000267288		-0.155153	0.0735562	-0.722393	0.471636	0.659942	-6.19971
lesion_nonlesion	Skin	ENSG00000267296	CEBPA-AS1	-0.58288	0.0544419	-2.18691	0.0309367	0.103445	-4.15331
lesion_nonlesion	Skin	ENSG00000267302	RNFT1-DT	-0.0695436	0.110477	-0.182238	0.855742	0.919827	-6.43972
lesion_nonlesion	Skin	ENSG00000267309		0.0164809	0.101254	0.0543844	0.956731	0.977707	-6.45462
lesion_nonlesion	Skin	ENSG00000267313		-0.615469	0.0752901	-1.09543	0.275801	0.472453	-5.86849
lesion_nonlesion	Skin	ENSG00000267322	SNHG22	-0.309033	0.0521592	-1.64405	0.103116	0.242002	-5.14195
lesion_nonlesion	Skin	ENSG00000267339	LINC00906	-0.195604	0.135363	-0.478048	0.633596	0.781439	-6.34365
lesion_nonlesion	Skin	ENSG00000267365	KCNJ2-AS1	0.267119	0.0635349	1.29109	0.199469	0.381987	-5.64166
lesion_nonlesion	Skin	ENSG00000267374		0.263274	0.0648961	1.31815	0.190281	0.369869	-5.60744
lesion_nonlesion	Skin	ENSG00000267416		-0.0262575	0.0924657	-0.102818	0.918301	0.95704	-6.45087
lesion_nonlesion	Skin	ENSG00000267454	ZNF582-AS1	-0.300175	0.0707839	-1.04465	0.298549	0.497029	-5.92142
lesion_nonlesion	Skin	ENSG00000267470	ZNF571-AS1	-0.198289	0.0508904	-1.58514	0.115899	0.262535	-5.23334
lesion_nonlesion	Skin	ENSG00000267475		-0.904651	-0.00988324	-2.39212	0.0185041	0.0716773	-3.71282
lesion_nonlesion	Skin	ENSG00000267508	ZNF285	-0.323938	0.0370924	-1.34346	0.181979	0.358448	-5.57482
lesion_nonlesion	Skin	ENSG00000267519		-0.109101	0.0103049	-0.76115	0.44825	0.640083	-6.17154
lesion_nonlesion	Skin	ENSG00000267532	MIR497HG	-0.100084	0.0441463	-0.534244	0.594286	0.754995	-6.3157
lesion_nonlesion	Skin	ENSG00000267534	S1PR2	0.520356	0.0558646	3.35515	0.0011	0.00893316	-1.19263
lesion_nonlesion	Skin	ENSG00000267551		0.834049	0.0664202	4.20502	5.45e-05	0.000908875	1.58471
lesion_nonlesion	Skin	ENSG00000267575		0.0569907	0.0194076	0.707005	0.481108	0.668396	-6.21049
lesion_nonlesion	Skin	ENSG00000267586	LINC00907	0.141443	0.0564354	0.670918	0.503725	0.686491	-6.23487
lesion_nonlesion	Skin	ENSG00000267590	NDUFA3P1	0.020274	0.074485	0.0960635	0.923651	0.959839	-6.45153
lesion_nonlesion	Skin	ENSG00000267640		-0.419989	0.061711	-1.30572	0.19446	0.375357	-5.62324
lesion_nonlesion	Skin	ENSG00000267659	LINC01482	0.495632	0.0554217	1.78052	0.0778425	0.200679	-4.9181
lesion_nonlesion	Skin	ENSG00000267680	ZNF224	-0.00574917	0.0326069	-0.0602221	0.952092	0.975104	-6.45429
lesion_nonlesion	Skin	ENSG00000267690	LDLRAD4-AS1	0.105631	0.0408102	0.46897	0.64005	0.785788	-6.34788
lesion_nonlesion	Skin	ENSG00000267762		-0.11247	0.0684775	-0.424039	0.672392	0.807942	-6.3676
lesion_nonlesion	Skin	ENSG00000267767	LINC01801	-0.15346	0.0792464	-0.583153	0.561023	0.730167	-6.28887
lesion_nonlesion	Skin	ENSG00000267795	SMIM22	-0.804805	0.0385196	-2.28024	0.0245856	0.0879184	-3.95741
lesion_nonlesion	Skin	ENSG00000267796	LIN37	0.141119	0.0517448	0.902785	0.368677	0.566154	-6.05625
lesion_nonlesion	Skin	ENSG00000267855	NDUFA7	-0.195684	0.0571868	-1.28816	0.200482	0.383181	-5.64532
lesion_nonlesion	Skin	ENSG00000267858	MZF1-AS1	-0.0629289	0.0158319	-0.537034	0.592364	0.753733	-6.31424
lesion_nonlesion	Skin	ENSG00000267871	ZNF460-AS1	-0.0977461	0.0715011	-0.624188	0.533839	0.710609	-6.26456
lesion_nonlesion	Skin	ENSG00000267882		0.0882548	0.0265633	0.611589	0.542113	0.717231	-6.2722
lesion_nonlesion	Skin	ENSG00000267959	MIR3188	-0.0442689	0.0998155	-0.132606	0.894755	0.943833	-6.44742
lesion_nonlesion	Skin	ENSG00000268001	CARD8-AS1	0.854324	0.0689787	4.25926	4.44e-05	0.000777461	1.77746
lesion_nonlesion	Skin	ENSG00000268006	PTOV1-AS1	0.0113113	0.0346004	0.108829	0.913543	0.954162	-6.45024
lesion_nonlesion	Skin	ENSG00000268061	NAPA-AS1	-0.125404	0.0708805	-0.80021	0.425371	0.619382	-6.14168
lesion_nonlesion	Skin	ENSG00000268182	SMIM17	-0.36441	0.0935968	-0.88365	0.378876	0.576219	-6.07296
lesion_nonlesion	Skin	ENSG00000268240		-0.933036	0.124072	-1.50643	0.134918	0.291103	-5.35049
lesion_nonlesion	Skin	ENSG00000268257	AIRN	0.43109	0.0704169	2.01802	0.0461031	0.138075	-4.48876
lesion_nonlesion	Skin	ENSG00000268388	FENDRR	0.216469	0.0744215	0.492196	0.623594	0.774605	-6.33691
lesion_nonlesion	Skin	ENSG00000268403		0.0389472	0.116162	0.154598	0.877431	0.933397	-6.44431
lesion_nonlesion	Skin	ENSG00000268442	HAVCR1P1	-0.677684	0.0419249	-3.51561	0.000645797	0.00598241	-0.705151
lesion_nonlesion	Skin	ENSG00000268460		-0.880121	0.0157239	-5.1253	1.34e-06	5.66e-05	5.074
lesion_nonlesion	Skin	ENSG00000268471	MIR4453HG	0.069645	0.0316916	0.748793	0.455633	0.646959	-6.18068
lesion_nonlesion	Skin	ENSG00000268472		-0.0921449	0.0894855	-0.447159	0.655668	0.795717	-6.3577
lesion_nonlesion	Skin	ENSG00000268592	RAET1E-AS1	-0.0168132	0.0832827	-0.0819126	0.93487	0.965289	-6.45277
lesion_nonlesion	Skin	ENSG00000268658	LINC00664	-0.634904	0.0814546	-1.43813	0.153329	0.318639	-5.4475
lesion_nonlesion	Skin	ENSG00000268751	SCGB1B2P	-1.64753	-0.0186926	-2.32631	0.0218952	0.0810805	-3.85795
lesion_nonlesion	Skin	ENSG00000268758	ADGRE4P	0.0994501	0.0474401	0.434129	0.665073	0.802431	-6.36334
lesion_nonlesion	Skin	ENSG00000268869	ESPNP	-0.670472	0.0908501	-1.18657	0.238037	0.430374	-5.76733
lesion_nonlesion	Skin	ENSG00000268894	PLCE1-AS1	0.150032	0.0790259	0.419877	0.675421	0.80971	-6.36932
lesion_nonlesion	Skin	ENSG00000268895	A1BG-AS1	0.127186	0.0487001	0.709526	0.479549	0.666858	-6.20874
lesion_nonlesion	Skin	ENSG00000269067	ZNF728	-0.687245	0.0502273	-1.57739	0.117671	0.265199	-5.24512
lesion_nonlesion	Skin	ENSG00000269190	FBXO17	-0.264371	0.0192948	-2.66552	0.00888405	0.0422314	-3.07143
lesion_nonlesion	Skin	ENSG00000269220	LINC00528	1.36415	0.0787519	3.74374	0.000294364	0.00326677	0.0184063
lesion_nonlesion	Skin	ENSG00000269235	ZNF350-AS1	-0.0932161	0.0737763	-0.499701	0.618316	0.771159	-6.33325
lesion_nonlesion	Skin	ENSG00000269289		-1.07824	0.00533973	-2.8384	0.0054307	0.0291128	-2.63473
lesion_nonlesion	Skin	ENSG00000269293	ZSCAN16-AS1	-0.190876	0.0396342	-0.854888	0.394532	0.591073	-6.09741
lesion_nonlesion	Skin	ENSG00000269343	ZNF587B	0.0154962	0.0184544	0.223131	0.823861	0.902698	-6.43156
lesion_nonlesion	Skin	ENSG00000269386	RAB11B-AS1	0.319452	0.0612437	1.98047	0.0502299	0.146874	-4.55997
lesion_nonlesion	Skin	ENSG00000269404	SPIB	2.23762	0.0968111	5.04353	1.89e-06	7.23e-05	4.74642
lesion_nonlesion	Skin	ENSG00000269416	LINC01224	-0.535733	0.0704907	-1.41378	0.160343	0.329504	-5.48105
lesion_nonlesion	Skin	ENSG00000269609	RPARP-AS1	-0.225385	0.00436472	-2.57958	0.0112556	0.0502924	-3.27964
lesion_nonlesion	Skin	ENSG00000269656	NOP53-AS1	-0.122626	0.0862808	-0.521233	0.603287	0.760677	-6.32245
lesion_nonlesion	Skin	ENSG00000269821	KCNQ1OT1	-0.0537022	-0.0288211	-0.432565	0.666206	0.803201	-6.36401
lesion_nonlesion	Skin	ENSG00000269834	ZNF528-AS1	-0.279947	0.0268873	-2.62777	0.00986369	0.0456389	-3.16363
lesion_nonlesion	Skin	ENSG00000269845		0.103514	0.0346419	0.657462	0.512302	0.693168	-6.24364
lesion_nonlesion	Skin	ENSG00000269855	RNF225	0.127451	0.0495791	0.515424	0.607325	0.762973	-6.32541
lesion_nonlesion	Skin	ENSG00000269858	EGLN2	0.031326	-0.00561716	0.344897	0.730852	0.845958	-6.39753
case_control	Skin	ENSG00000000003	TSPAN6	0.488078	-0.0180643	2.6406	0.0101012	0.255756	-2.77328
case_control	Skin	ENSG00000000005	TNMD	-0.553744	0.0889193	-1.57252	0.120122	0.616623	-4.74303
case_control	Skin	ENSG00000000419	DPM1	-0.11108	-0.0298045	-1.02318	0.309575	0.783867	-5.39358
case_control	Skin	ENSG00000000457	SCYL3	0.0168377	-0.0247174	0.262016	0.794042	0.962835	-5.84768
case_control	Skin	ENSG00000000460	C1orf112	0.025496	0.0135223	0.426694	0.670849	0.93301	-5.7947
case_control	Skin	ENSG00000000938	FGR	0.130886	0.05975	0.835053	0.406392	0.83955	-5.55511
case_control	Skin	ENSG00000000971	CFH	-0.382485	-0.0322867	-2.53477	0.0133786	0.289706	-3.00658
case_control	Skin	ENSG00000001036	FUCA2	-0.253051	0.0261655	-2.70601	0.00845931	0.232215	-2.62523
case_control	Skin	ENSG00000001084	GCLC	0.106778	-0.0252235	1.30261	0.196771	0.702204	-5.09543
case_control	Skin	ENSG00000001167	NFYA	-0.027754	0.0120778	-0.310867	0.756781	0.955006	-5.8346
case_control	Skin	ENSG00000001460	STPG1	-0.0554201	0.0637312	-0.543719	0.588279	0.902996	-5.74174
case_control	Skin	ENSG00000001461	NIPAL3	-0.0242225	0.00213675	-0.310295	0.757215	0.955006	-5.83476
case_control	Skin	ENSG00000001497	LAS1L	-0.00381008	0.0154909	-0.0731752	0.941865	0.989376	-5.87729
case_control	Skin	ENSG00000001561	ENPP4	0.135169	0.00643005	0.739253	0.462106	0.863786	-5.62506
case_control	Skin	ENSG00000001617	SEMA3F	-0.0319876	-0.0249665	-0.226458	0.821473	0.968723	-5.8558
case_control	Skin	ENSG00000001626	CFTR	-0.115511	-0.0506933	-0.462427	0.64514	0.922369	-5.77987
case_control	Skin	ENSG00000001629	ANKIB1	-0.0735148	-0.00859336	-1.32952	0.187787	0.695535	-5.06311
case_control	Skin	ENSG00000001630	CYP51A1	0.171584	-0.000589041	1.08518	0.281386	0.768714	-5.33338
case_control	Skin	ENSG00000001631	KRIT1	-0.0735959	-0.0683654	-0.628652	0.531524	0.886065	-5.69537
case_control	Skin	ENSG00000002016	RAD52	-0.118823	-0.0195347	-1.26312	0.210537	0.714079	-5.14173
case_control	Skin	ENSG00000002330	BAD	-0.0936708	0.0170746	-1.04031	0.301604	0.78002	-5.37729
case_control	Skin	ENSG00000002549	LAP3	0.0432234	-0.0201767	0.580701	0.563217	0.896004	-5.72237
case_control	Skin	ENSG00000002586	CD99	-0.247279	-0.0391381	-2.7469	0.00756042	0.223151	-2.53117
case_control	Skin	ENSG00000002587	HS3ST1	-0.0606267	0.0636959	-0.343434	0.732252	0.948546	-5.82464
case_control	Skin	ENSG00000002726	AOC1	0.0888542	0.0784572	0.427883	0.669986	0.932583	-5.79422
case_control	Skin	ENSG00000002745	WNT16	-0.177527	-0.0375522	-0.843908	0.401458	0.835626	-5.54823
case_control	Skin	ENSG00000002746	HECW1	-0.11762	0.0977475	-0.544068	0.58804	0.902925	-5.74156
case_control	Skin	ENSG00000002822	MAD1L1	0.0456303	0.00350008	0.650964	0.517098	0.880698	-5.68209
case_control	Skin	ENSG00000002834	LASP1	0.0868	-0.0176345	1.03766	0.302829	0.78002	-5.37983
case_control	Skin	ENSG00000002919	SNX11	0.0600415	0.0225928	0.922703	0.359179	0.814179	-5.48382
case_control	Skin	ENSG00000002933	TMEM176A	0.010094	0.079788	0.054179	0.956939	0.991589	-5.87842
case_control	Skin	ENSG00000003056	M6PR	0.0659704	-0.0143107	1.35929	0.178208	0.687702	-5.02661
case_control	Skin	ENSG00000003096	KLHL13	-0.0293462	0.0441409	-0.161209	0.872371	0.979191	-5.86763
case_control	Skin	ENSG00000003137	CYP26B1	-0.189712	-0.00836453	-1.45794	0.149115	0.654194	-4.90023
case_control	Skin	ENSG00000003147	ICA1	0.0999539	-0.00626342	0.954732	0.342841	0.807843	-5.45604
case_control	Skin	ENSG00000003249	DBNDD1	-0.0333629	0.0745905	-0.194217	0.846542	0.975322	-5.86214
case_control	Skin	ENSG00000003393	ALS2	-0.118513	-0.0320857	-1.37709	0.172662	0.682542	-5.00443
case_control	Skin	ENSG00000003400	CASP10	-0.0237277	-0.0179188	-0.296402	0.767759	0.95872	-5.8387
case_control	Skin	ENSG00000003402	CFLAR	0.275449	-0.0399613	2.93402	0.00446041	0.192718	-2.08667
case_control	Skin	ENSG00000003436	TFPI	-0.121273	-0.0175021	-1.1002	0.274834	0.766509	-5.31829
case_control	Skin	ENSG00000003509	NDUFAF7	-0.0212146	0.00110923	-0.367002	0.714671	0.944847	-5.81682
case_control	Skin	ENSG00000003756	RBM5	0.112859	-0.0480576	1.17701	0.242987	0.743624	-5.23796
case_control	Skin	ENSG00000003987	MTMR7	-0.0938875	0.012195	-1.0156	0.313149	0.785293	-5.4007
case_control	Skin	ENSG00000003989	SLC7A2	0.245049	-0.00534336	2.82516	0.00607972	0.208375	-2.34808
case_control	Skin	ENSG00000004059	ARF5	0.104901	-0.011363	1.29848	0.19818	0.70334	-5.10034
case_control	Skin	ENSG00000004139	SARM1	-0.316757	0.0359689	-2.11448	0.0378635	0.418783	-3.85321
case_control	Skin	ENSG00000004142	POLDIP2	0.145468	-0.0084	2.52954	0.0135631	0.290383	-3.0179
case_control	Skin	ENSG00000004399	PLXND1	0.0356884	-0.0243019	0.271843	0.786504	0.961488	-5.84523
case_control	Skin	ENSG00000004455	AK2	0.0584506	-0.00593147	1.37625	0.172921	0.682753	-5.00548
case_control	Skin	ENSG00000004468	CD38	0.256137	0.139462	0.655442	0.514228	0.880021	-5.67937
case_control	Skin	ENSG00000004478	FKBP4	0.159963	-0.0524872	1.40657	0.163766	0.669962	-4.96708
case_control	Skin	ENSG00000004487	KDM1A	0.0716779	-0.029575	1.25204	0.214522	0.717396	-5.15447
case_control	Skin	ENSG00000004534	RBM6	-0.0689196	-0.0101992	-1.18044	0.24163	0.742297	-5.23425
case_control	Skin	ENSG00000004660	CAMKK1	-0.139647	0.0387781	-1.17294	0.244604	0.74563	-5.24235
case_control	Skin	ENSG00000004700	RECQL	-0.170245	-0.0121029	-1.90768	0.0603367	0.496143	-4.22059
case_control	Skin	ENSG00000004766	VPS50	-0.0368329	-0.0283449	-0.407106	0.685112	0.936751	-5.80232
case_control	Skin	ENSG00000004776	HSPB6	-0.340135	0.107088	-0.99382	0.323569	0.793936	-5.42088
case_control	Skin	ENSG00000004777	ARHGAP33	-0.221481	0.0661473	-1.55953	0.123163	0.621896	-4.76141
case_control	Skin	ENSG00000004779	NDUFAB1	0.0073876	0.000979027	0.0725879	0.942331	0.98951	-5.87733
case_control	Skin	ENSG00000004799	PDK4	-0.274915	-0.00416437	-1.19189	0.237138	0.739315	-5.2218
case_control	Skin	ENSG00000004809	SLC22A16	0.0249393	0.141637	0.0603896	0.952009	0.990585	-5.87808
case_control	Skin	ENSG00000004838	ZMYND10	0.110462	0.108751	0.607039	0.545695	0.890572	-5.7078
case_control	Skin	ENSG00000004846	ABCB5	-0.972924	0.107408	-2.5725	0.0121138	0.280851	-2.92431
case_control	Skin	ENSG00000004864	SLC25A13	-0.0180577	0.00268271	-0.359927	0.719933	0.945587	-5.81922
case_control	Skin	ENSG00000004866	ST7	-0.0614406	0.0155457	-1.08714	0.280526	0.768511	-5.33143
case_control	Skin	ENSG00000004897	CDC27	0.059808	-0.0179689	0.869526	0.387388	0.829733	-5.5279
case_control	Skin	ENSG00000004961	HCCS	-0.064058	0.0315739	-0.544421	0.587799	0.902835	-5.74138
case_control	Skin	ENSG00000004975	DVL2	0.0167549	-0.0105983	0.242991	0.808689	0.965375	-5.85217
case_control	Skin	ENSG00000005001	PRSS22	0.64067	0.0270613	3.09498	0.00278363	0.164697	-1.68627
case_control	Skin	ENSG00000005007	UPF1	0.124486	-0.0316462	1.43799	0.154679	0.660804	-4.92646
case_control	Skin	ENSG00000005020	SKAP2	-0.137825	-0.00605536	-1.23037	0.22248	0.725298	-5.17909
case_control	Skin	ENSG00000005022	SLC25A5	0.284611	-0.0233028	2.35755	0.0210582	0.353368	-3.37945
case_control	Skin	ENSG00000005059	MCUB	-0.145695	0.0119007	-1.95058	0.0549178	0.481388	-4.14715
case_control	Skin	ENSG00000005075	POLR2J	-0.163309	0.0192898	-1.60467	0.112853	0.608444	-4.69694
case_control	Skin	ENSG00000005100	DHX33	-0.0786596	0.00624846	-1.60806	0.112107	0.607986	-4.69203
case_control	Skin	ENSG00000005102	MEOX1	-0.139255	0.028628	-0.850576	0.397766	0.833851	-5.54299
case_control	Skin	ENSG00000005108	THSD7A	0.0280607	0.0304697	0.231488	0.817579	0.967217	-5.85472
case_control	Skin	ENSG00000005156	LIG3	-0.0063743	-0.0327117	-0.0692079	0.945012	0.989608	-5.87755
case_control	Skin	ENSG00000005175	RPAP3	-0.169983	0.00605946	-1.74044	0.0859637	0.559009	-4.49279
case_control	Skin	ENSG00000005187	ACSM3	0.51995	0.0233355	1.87585	0.0646438	0.507336	-4.27413
case_control	Skin	ENSG00000005189	REXO5	0.105833	0.0628759	0.993039	0.323947	0.793936	-5.4216
case_control	Skin	ENSG00000005194	CIAPIN1	0.0119157	-0.0227728	0.109795	0.912871	0.984987	-5.87415
case_control	Skin	ENSG00000005206	SPPL2B	-0.0467712	-0.0441639	-0.460096	0.646805	0.922473	-5.78088
case_control	Skin	ENSG00000005238	FAM214B	-0.0335869	0.0210892	-0.359629	0.720155	0.945587	-5.81932
case_control	Skin	ENSG00000005243	COPZ2	-0.0622691	0.036948	-0.694753	0.489399	0.872544	-5.6547
case_control	Skin	ENSG00000005249	PRKAR2B	-0.215748	-0.00582012	-0.960667	0.339867	0.806155	-5.45079
case_control	Skin	ENSG00000005302	MSL3	-0.0605272	0.0135602	-1.0669	0.289507	0.773839	-5.35149
case_control	Skin	ENSG00000005339	CREBBP	-0.0267623	-0.0393323	-0.336432	0.737503	0.950062	-5.82687
case_control	Skin	ENSG00000005379	TSPOAP1	-0.118838	0.00250113	-1.09155	0.278596	0.767567	-5.32701
case_control	Skin	ENSG00000005421	PON1	0.191249	0.15104	0.711709	0.478897	0.86903	-5.64362
case_control	Skin	ENSG00000005436	GCFC2	-0.063128	-0.0226647	-0.661098	0.510615	0.878156	-5.67591
case_control	Skin	ENSG00000005448	WDR54	-0.0137079	0.0557864	-0.127153	0.899166	0.982444	-5.87223
case_control	Skin	ENSG00000005469	CROT	0.195387	-0.00434259	2.12333	0.0370909	0.415094	-3.83676
case_control	Skin	ENSG00000005471	ABCB4	-0.259835	0.0627245	-2.24832	0.0275522	0.381172	-3.59784
case_control	Skin	ENSG00000005483	KMT2E	0.0315636	-0.0660641	0.279459	0.780677	0.960931	-5.84326
case_control	Skin	ENSG00000005486	RHBDD2	0.182642	0.0273323	2.34288	0.0218431	0.35725	-3.4093
case_control	Skin	ENSG00000005513	SOX8	0.0304513	0.024677	0.131458	0.895772	0.982321	-5.8717
case_control	Skin	ENSG00000005700	IBTK	0.0796562	-0.0642317	0.698397	0.487131	0.872528	-5.65234
case_control	Skin	ENSG00000005801	ZNF195	-0.0289677	-0.0147534	-0.51451	0.608438	0.911618	-5.75615
case_control	Skin	ENSG00000005810	MYCBP2	-0.118268	-0.0267666	-1.20285	0.232892	0.734557	-5.20976
case_control	Skin	ENSG00000005812	FBXL3	-0.149187	0.0053949	-2.3383	0.022093	0.35725	-3.41857
case_control	Skin	ENSG00000005844	ITGAL	0.0108282	0.0318542	0.0582732	0.953689	0.99093	-5.8782
case_control	Skin	ENSG00000005882	PDK2	-0.079717	-0.0110934	-0.75064	0.455264	0.861652	-5.61718
case_control	Skin	ENSG00000005884	ITGA3	0.141145	0.0100876	1.78649	0.0781408	0.540929	-4.4201
case_control	Skin	ENSG00000005889	ZFX	0.0017052	-0.0263039	0.0171107	0.986395	0.997241	-5.87965
case_control	Skin	ENSG00000005893	LAMP2	0.125428	-0.0404866	1.57182	0.120286	0.616924	-4.74403
case_control	Skin	ENSG00000005961	ITGA2B	-0.18133	0.100357	-0.83057	0.408905	0.841025	-5.55857
case_control	Skin	ENSG00000005981	ASB4	0.165238	0.142175	0.472158	0.638212	0.921152	-5.77563
case_control	Skin	ENSG00000006007	GDE1	0.187138	-0.0305767	1.94816	0.0552123	0.483281	-4.15134
case_control	Skin	ENSG00000006015	REX1BD	-0.210933	-0.0247008	-1.68651	0.0959345	0.58647	-4.5757
case_control	Skin	ENSG00000006016	CRLF1	-0.421442	0.0676079	-2.52688	0.013658	0.291675	-3.02367
case_control	Skin	ENSG00000006025	OSBPL7	-0.0204242	0.0437462	-0.150274	0.88096	0.980931	-5.86922
case_control	Skin	ENSG00000006042	TMEM98	-0.0975636	-0.00957676	-1.28202	0.203862	0.708805	-5.11974
case_control	Skin	ENSG00000006047	YBX2	-0.113448	0.015642	-0.601332	0.549468	0.891151	-5.71101
case_control	Skin	ENSG00000006059	KRT33A	-1.29143	0.173048	-1.67553	0.0980762	0.587599	-4.59229
case_control	Skin	ENSG00000006062	MAP3K14	-0.0179889	0.0172052	-0.191233	0.84887	0.975675	-5.86268
case_control	Skin	ENSG00000006071	ABCC8	-0.680901	0.107932	-2.35776	0.0210471	0.353368	-3.37902
case_control	Skin	ENSG00000006118	TMEM132A	0.405374	0.0360813	2.33214	0.0224339	0.358961	-3.43105
case_control	Skin	ENSG00000006125	AP2B1	0.0721453	0.00376911	0.956176	0.342116	0.807687	-5.45476
case_control	Skin	ENSG00000006128	TAC1	-0.975056	0.106833	-2.46785	0.0159186	0.313332	-3.15004
case_control	Skin	ENSG00000006194	ZNF263	-0.0609893	-0.00880327	-0.795166	0.429076	0.850145	-5.58525
case_control	Skin	ENSG00000006210	CX3CL1	0.293585	0.0223044	2.0915	0.0399362	0.426948	-3.89568
case_control	Skin	ENSG00000006282	SPATA20	0.0360006	-0.0347129	0.313172	0.755037	0.954226	-5.83393
case_control	Skin	ENSG00000006283	CACNA1G	0.0599362	0.0499885	0.449415	0.654454	0.925312	-5.78541
case_control	Skin	ENSG00000006327	TNFRSF12A	-0.0962667	0.0350224	-0.596404	0.552737	0.892025	-5.71376
case_control	Skin	ENSG00000006377	DLX6	-0.46873	0.148176	-1.52545	0.131436	0.634749	-4.80896
case_control	Skin	ENSG00000006432	MAP3K9	-0.195897	-0.0110374	-1.36526	0.176333	0.686155	-5.0192
case_control	Skin	ENSG00000006451	RALA	-0.136575	0.0121589	-1.90876	0.0601945	0.496143	-4.21876
case_control	Skin	ENSG00000006453	BAIAP2L1	-0.0212958	-0.00892456	-0.289256	0.773199	0.960127	-5.84066
case_control	Skin	ENSG00000006459	KDM7A	-0.0495895	-0.0394542	-0.537939	0.592243	0.904459	-5.74465
case_control	Skin	ENSG00000006468	ETV1	0.133276	0.0156623	0.530569	0.597316	0.906324	-5.74832
case_control	Skin	ENSG00000006530	AGK	-0.111687	-0.0361676	-1.47072	0.145633	0.65041	-4.88325
case_control	Skin	ENSG00000006534	ALDH3B1	-0.374918	0.0359171	-3.00455	0.00363497	0.180182	-1.91323
case_control	Skin	ENSG00000006555	TTC22	-0.125166	0.0108148	-0.932009	0.354382	0.812395	-5.47584
case_control	Skin	ENSG00000006576	PHTF2	-0.111398	-0.0170209	-1.50087	0.13767	0.642251	-4.84263
case_control	Skin	ENSG00000006607	FARP2	0.0824473	-0.00395424	1.05403	0.29532	0.776188	-5.36406
case_control	Skin	ENSG00000006625	GGCT	-0.123894	0.00628141	-0.953241	0.34359	0.808851	-5.45735
case_control	Skin	ENSG00000006634	DBF4	-0.112764	0.0287622	-1.02875	0.306969	0.783461	-5.38831
case_control	Skin	ENSG00000006638	TBXA2R	0.0288687	0.132848	0.100741	0.92003	0.985455	-5.87504
case_control	Skin	ENSG00000006652	IFRD1	0.204256	-0.0488443	1.5854	0.117165	0.61292	-4.72467
case_control	Skin	ENSG00000006695	COX10	0.085897	0.0143798	1.4065	0.163788	0.669962	-4.96717
case_control	Skin	ENSG00000006704	GTF2IRD1	-0.0408279	-0.00591098	-0.519489	0.60498	0.910056	-5.75375
case_control	Skin	ENSG00000006712	PAF1	-0.0869255	0.0403252	-1.05628	0.294296	0.776188	-5.36186
case_control	Skin	ENSG00000006715	VPS41	-0.190438	-0.02977	-1.88644	0.0631826	0.503852	-4.25641
case_control	Skin	ENSG00000006740	ARHGAP44	-0.0775855	0.00669348	-0.60546	0.546737	0.890572	-5.7087
case_control	Skin	ENSG00000006744	ELAC2	-0.00545495	0.00661301	-0.121032	0.903996	0.983311	-5.87294
case_control	Skin	ENSG00000006747	SCIN	-0.50964	0.0357551	-3.38455	0.00114635	0.112285	-0.926335
case_control	Skin	ENSG00000006756	ARSD	-0.0342472	0.0229068	-0.387582	0.699445	0.940557	-5.80957
case_control	Skin	ENSG00000006757	PNPLA4	0.0446717	0.0769618	0.32278	0.747778	0.952421	-5.83107
case_control	Skin	ENSG00000006788	MYH13	0.134494	0.144684	0.345251	0.730891	0.948208	-5.82406
case_control	Skin	ENSG00000006831	ADIPOR2	0.0443799	-0.0258491	0.643579	0.52185	0.881593	-5.68654
case_control	Skin	ENSG00000006837	CDKL3	-0.133575	0.0792158	-0.913145	0.36415	0.814658	-5.49193
case_control	Skin	ENSG00000007001	UPP2	0.466226	0.124433	1.30672	0.195378	0.701744	-5.09053
case_control	Skin	ENSG00000007038	PRSS21	0.122418	0.117787	0.281071	0.779445	0.960931	-5.84284
case_control	Skin	ENSG00000007047	MARK4	-0.0113702	0.00762243	-0.124452	0.901297	0.982933	-5.87254
case_control	Skin	ENSG00000007062	PROM1	0.324105	0.0190539	0.927071	0.356922	0.813075	-5.48009
case_control	Skin	ENSG00000007080	CCDC124	-0.167789	0.0180025	-1.30572	0.195718	0.702152	-5.09173
case_control	Skin	ENSG00000007129	CEACAM21	-0.111638	0.129346	-0.41925	0.676256	0.934352	-5.79764
case_control	Skin	ENSG00000007168	PAFAH1B1	-0.0030022	-0.018794	-0.042932	0.965872	0.993445	-5.87893
case_control	Skin	ENSG00000007171	NOS2	0.1055	0.130848	0.329076	0.743034	0.950986	-5.82915
case_control	Skin	ENSG00000007174	DNAH9	-0.295901	0.0482981	-1.96685	0.0529735	0.47729	-4.11891
case_control	Skin	ENSG00000007202	KIAA0100	0.161685	-0.0347266	1.67968	0.0972622	0.587461	-4.58603
case_control	Skin	ENSG00000007216	SLC13A2	0.543451	0.0199798	1.3212	0.190532	0.696645	-5.07317
case_control	Skin	ENSG00000007237	GAS7	-0.0272816	-0.0419402	-0.228268	0.820072	0.968396	-5.85542
case_control	Skin	ENSG00000007255	TRAPPC6A	0.0509927	0.0287063	0.541867	0.589548	0.90384	-5.74268
case_control	Skin	ENSG00000007264	MATK	0.14415	0.0701884	0.732861	0.465973	0.864212	-5.62943
case_control	Skin	ENSG00000007306	CEACAM7	0.140173	0.0280569	0.454038	0.651138	0.92445	-5.78346
case_control	Skin	ENSG00000007312	CD79B	0.0480302	0.112318	0.204886	0.838227	0.973578	-5.86015
case_control	Skin	ENSG00000007314	SCN4A	-0.136072	0.0580372	-0.385743	0.7008	0.941038	-5.81023
case_control	Skin	ENSG00000007341	ST7L	-0.0303393	-0.0177733	-0.344792	0.731235	0.948262	-5.8242
case_control	Skin	ENSG00000007372	PAX6	-0.163434	0.0693086	-1.10957	0.270799	0.763351	-5.30877
case_control	Skin	ENSG00000007376	RPUSD1	-0.217243	0.0253646	-1.98969	0.0503437	0.469334	-4.07893
case_control	Skin	ENSG00000007384	RHBDF1	-0.12087	0.00884064	-1.37781	0.172441	0.682512	-5.00353
case_control	Skin	ENSG00000007392	LUC7L	-0.0746027	0.0101353	-1.4009	0.16545	0.67285	-4.97433
case_control	Skin	ENSG00000007402	CACNA2D2	-0.193547	0.0181321	-1.81414	0.0737351	0.528568	-4.37563
case_control	Skin	ENSG00000007516	BAIAP3	-0.0509128	0.0219852	-0.420571	0.675295	0.934206	-5.79712
case_control	Skin	ENSG00000007520	TSR3	-0.00596367	0.0202566	-0.0807455	0.935864	0.988247	-5.87674
case_control	Skin	ENSG00000007541	PIGQ	0.0373854	-0.0140999	0.512041	0.610157	0.91214	-5.75733
case_control	Skin	ENSG00000007545	CRAMP1	-0.107387	-0.0422337	-1.01053	0.315553	0.786668	-5.40544
case_control	Skin	ENSG00000007866	TEAD3	-0.047408	-0.0275292	-0.454	0.651165	0.92445	-5.78348
case_control	Skin	ENSG00000007908	SELE	0.448596	0.0662146	1.75342	0.083697	0.553268	-4.47248
case_control	Skin	ENSG00000007923	DNAJC11	0.0251792	0.00946271	0.467116	0.641798	0.921861	-5.77784
case_control	Skin	ENSG00000007933	FMO3	-0.122888	0.0894169	-0.718731	0.474584	0.867213	-5.63895
case_control	Skin	ENSG00000007944	MYLIP	0.126183	-0.0159655	1.66493	0.100181	0.589645	-4.60821
case_control	Skin	ENSG00000007952	NOX1	-0.564642	0.114352	-1.96284	0.0534475	0.47729	-4.1259
case_control	Skin	ENSG00000007968	E2F2	-0.127024	0.0305018	-1.12526	0.264137	0.75903	-5.29265
case_control	Skin	ENSG00000008018	PSMB1	0.0960541	-0.0253499	1.02353	0.30941	0.78386	-5.39324
case_control	Skin	ENSG00000008056	SYN1	-0.0898775	0.109102	-0.305298	0.761001	0.956425	-5.8362
case_control	Skin	ENSG00000008083	JARID2	0.0638065	-0.00814761	0.816484	0.41686	0.845513	-5.56932
case_control	Skin	ENSG00000008086	CDKL5	-0.150319	0.0494547	-1.28605	0.20246	0.707687	-5.11501
case_control	Skin	ENSG00000008118	CAMK1G	-0.156994	0.138522	-0.595397	0.553406	0.892176	-5.71432
case_control	Skin	ENSG00000008128	CDK11A	-0.149645	0.0654452	-1.07419	0.286251	0.772744	-5.34431
case_control	Skin	ENSG00000008130	NADK	0.229712	0.0182025	2.11874	0.0374898	0.416482	-3.8453
case_control	Skin	ENSG00000008196	TFAP2B	-0.144815	-0.00490861	-1.22981	0.222687	0.725298	-5.17972
case_control	Skin	ENSG00000008226	DLEC1	-0.0144327	0.0652189	-0.10843	0.91395	0.985064	-5.87429
case_control	Skin	ENSG00000008256	CYTH3	-0.262002	0.00212193	-4.01216	0.000143171	0.0437002	0.878022
case_control	Skin	ENSG00000008277	ADAM22	-0.319396	0.0629492	-2.31986	0.0231267	0.363316	-3.45581
case_control	Skin	ENSG00000008282	SYPL1	0.119101	-0.0160367	1.65245	0.102705	0.593073	-4.62683
case_control	Skin	ENSG00000008283	CYB561	0.0932206	-0.0141896	1.47764	0.143773	0.648773	-4.87399
case_control	Skin	ENSG00000008294	SPAG9	0.0850953	-0.0324905	0.863289	0.390785	0.832222	-5.53291
case_control	Skin	ENSG00000008300	CELSR3	-0.053976	0.0434645	-0.3985	0.691416	0.938939	-5.80556
case_control	Skin	ENSG00000008311	AASS	0.00842016	-0.0315865	0.0926405	0.926441	0.986607	-5.87577
case_control	Skin	ENSG00000008323	PLEKHG6	0.143723	0.0213593	1.54784	0.125952	0.625318	-4.77782
case_control	Skin	ENSG00000008324	SS18L2	-0.127119	0.0621563	-1.07495	0.285913	0.772711	-5.34356
case_control	Skin	ENSG00000008382	MPND	-0.030965	0.0314088	-0.275879	0.783414	0.961454	-5.84419
case_control	Skin	ENSG00000008394	MGST1	0.64643	0.00578631	1.81602	0.0734423	0.528568	-4.37258
case_control	Skin	ENSG00000008405	CRY1	-0.0592127	0.0150424	-0.68283	0.496859	0.873324	-5.66233
case_control	Skin	ENSG00000008438	PGLYRP1	-0.0482649	0.0848946	-0.267367	0.789935	0.962104	-5.84635
case_control	Skin	ENSG00000008441	NFIX	-0.0428263	-0.00990685	-0.435461	0.664503	0.9304	-5.79117
case_control	Skin	ENSG00000008513	ST3GAL1	0.211808	-0.0176145	1.56966	0.120787	0.61765	-4.7471
case_control	Skin	ENSG00000008516	MMP25	-0.229607	0.0815396	-1.2459	0.216755	0.718964	-5.16149
case_control	Skin	ENSG00000008517	IL32	-0.0250021	0.0689733	-0.129804	0.897076	0.982444	-5.87191
case_control	Skin	ENSG00000008710	PKD1	-0.101363	-0.0113554	-0.968736	0.335852	0.803599	-5.4436
case_control	Skin	ENSG00000008735	MAPK8IP2	0.517187	0.00585392	2.14883	0.0349391	0.408618	-3.78897
case_control	Skin	ENSG00000008838	MED24	0.0266908	-0.0399381	0.286521	0.775285	0.96085	-5.8414
case_control	Skin	ENSG00000008853	RHOBTB2	-0.217458	-0.00100605	-2.19367	0.0314192	0.396617	-3.70375
case_control	Skin	ENSG00000008869	HEATR5B	0.0768675	-0.0458106	0.840169	0.403537	0.83709	-5.55114
case_control	Skin	ENSG00000008952	SEC62	0.0116966	-0.022201	0.109197	0.913344	0.984991	-5.87421
case_control	Skin	ENSG00000008988	RPS20	0.0823103	-0.0649623	0.443881	0.658432	0.927285	-5.78772
case_control	Skin	ENSG00000009307	CSDE1	-0.0106311	-0.0166589	-0.146732	0.883745	0.981168	-5.86972
case_control	Skin	ENSG00000009335	UBE3C	0.176073	-0.0300128	2.31344	0.0234961	0.366218	-3.4687
case_control	Skin	ENSG00000009413	REV3L	-0.223503	-0.000364553	-2.55823	0.012579	0.284882	-2.95555
case_control	Skin	ENSG00000009694	TENM1	-0.368507	0.0178902	-3.49519	0.000806523	0.100655	-0.623254
case_control	Skin	ENSG00000009724	MASP2	-0.331002	0.0228844	-3.43689	0.000971509	0.107514	-0.783806
case_control	Skin	ENSG00000009765	IYD	0.364931	0.0687527	1.07787	0.284614	0.77186	-5.34066
case_control	Skin	ENSG00000009780	FAM76A	-0.0432255	-0.00619594	-0.758875	0.450353	0.859026	-5.61141
case_control	Skin	ENSG00000009790	TRAF3IP3	0.016051	0.0310971	0.158603	0.874416	0.979432	-5.86802
case_control	Skin	ENSG00000009830	POMT2	0.0664021	0.0111928	0.971855	0.334308	0.80254	-5.44081
case_control	Skin	ENSG00000009844	VTA1	0.0322214	0.0228039	0.473748	0.637083	0.92098	-5.77493
case_control	Skin	ENSG00000009950	MLXIPL	-0.40056	-0.00281903	-1.11699	0.267635	0.761698	-5.30118
case_control	Skin	ENSG00000009954	BAZ1B	-0.0518002	0.00460733	-0.884944	0.379071	0.826164	-5.51539
case_control	Skin	ENSG00000010017	RANBP9	-0.0112093	0.00852757	-0.134992	0.892987	0.982321	-5.87126
case_control	Skin	ENSG00000010030	ETV7	-0.321408	0.0373558	-1.77096	0.0807108	0.547098	-4.44481
case_control	Skin	ENSG00000010072	SPRTN	0.131626	-0.0135311	1.55029	0.125364	0.62509	-4.77439
case_control	Skin	ENSG00000010165	METTL13	-0.0173801	0.0183412	-0.339195	0.73543	0.949413	-5.82599
case_control	Skin	ENSG00000010219	DYRK4	-0.103043	0.0615642	-0.863288	0.390786	0.832222	-5.53291
case_control	Skin	ENSG00000010244	ZNF207	0.0720457	-0.0344276	0.908396	0.366636	0.81636	-5.49593
case_control	Skin	ENSG00000010256	UQCRC1	0.398359	-0.0118537	3.51052	0.000767741	0.0986126	-0.580701
case_control	Skin	ENSG00000010270	STARD3NL	0.0368279	0.0511014	0.371761	0.71114	0.943611	-5.81518
case_control	Skin	ENSG00000010278	CD9	0.137416	-0.0196625	1.81699	0.0732929	0.528258	-4.37101
case_control	Skin	ENSG00000010282	HHATL	-1.03704	0.0827948	-2.77425	0.00700901	0.214985	-2.46765
case_control	Skin	ENSG00000010292	NCAPD2	-0.00993275	-0.0244556	-0.117228	0.906999	0.984424	-5.87336
case_control	Skin	ENSG00000010295	IFFO1	-0.264658	-0.00667894	-2.30283	0.0241189	0.369382	-3.48997
case_control	Skin	ENSG00000010310	GIPR	-0.296908	0.0477604	-1.85784	0.0671941	0.514459	-4.30407
case_control	Skin	ENSG00000010318	PHF7	-0.0861402	0.0144346	-1.22165	0.225742	0.728074	-5.18888
case_control	Skin	ENSG00000010319	SEMA3G	0.315986	-0.0189059	2.09249	0.0398457	0.4265	-3.89388
case_control	Skin	ENSG00000010322	NISCH	-0.0399371	0.0139393	-0.542187	0.589329	0.90384	-5.74251
case_control	Skin	ENSG00000010327	STAB1	-0.26345	0.00482688	-1.63346	0.106646	0.599759	-4.65492
case_control	Skin	ENSG00000010361	FUZ	-0.0786384	0.0177891	-0.791607	0.431135	0.850355	-5.58787
case_control	Skin	ENSG00000010404	IDS	-0.121053	-0.0651835	-1.07397	0.286346	0.772744	-5.34452
case_control	Skin	ENSG00000010438	PRSS3	-0.297813	0.0271349	-1.48567	0.141641	0.647057	-4.86321
case_control	Skin	ENSG00000010539	ZNF200	0.0425051	0.0417961	0.548418	0.585066	0.902368	-5.73935
case_control	Skin	ENSG00000010610	CD4	-0.0386063	0.00290881	-0.312607	0.755464	0.954405	-5.83409
case_control	Skin	ENSG00000010626	LRRC23	-0.145524	0.0769635	-1.0396	0.30193	0.78002	-5.37797
case_control	Skin	ENSG00000010671	BTK	-0.308314	0.0466294	-2.27263	0.0259713	0.377077	-3.55001
case_control	Skin	ENSG00000010704	HFE	-0.015628	0.0248	-0.149317	0.881712	0.980931	-5.86936
case_control	Skin	ENSG00000010803	SCMH1	0.0693178	-0.000658723	0.928275	0.356302	0.812972	-5.47905
case_control	Skin	ENSG00000010810	FYN	-0.338583	0.0320823	-4.04437	0.000127993	0.0427669	0.97584
case_control	Skin	ENSG00000010818	HIVEP2	-0.0172477	-0.00949289	-0.216909	0.82888	0.970151	-5.85778
case_control	Skin	ENSG00000010932	FMO1	0.145824	0.0397503	0.879899	0.38178	0.827155	-5.51951
case_control	Skin	ENSG00000011007	ELOA	-0.156851	-0.0330254	-1.81533	0.073549	0.528568	-4.37369
case_control	Skin	ENSG00000011009	LYPLA2	0.163849	0.0390828	1.92914	0.0575719	0.488827	-4.18404
case_control	Skin	ENSG00000011021	CLCN6	-0.078219	0.0012335	-1.17033	0.245648	0.746432	-5.24516
case_control	Skin	ENSG00000011028	MRC2	-0.328758	-0.0187469	-2.78677	0.00676918	0.212293	-2.43841
case_control	Skin	ENSG00000011105	TSPAN9	0.103011	-0.0208295	1.38225	0.171079	0.680796	-4.99795
case_control	Skin	ENSG00000011114	BTBD7	0.00691182	-0.0279971	0.105561	0.916218	0.985193	-5.87458
case_control	Skin	ENSG00000011132	APBA3	0.00661768	0.0208534	0.0901962	0.928377	0.986973	-5.87598
case_control	Skin	ENSG00000011143	MKS1	-0.0972744	0.0121768	-1.63855	0.105578	0.598791	-4.64742
case_control	Skin	ENSG00000011198	ABHD5	0.559257	-8.91e-05	2.54775	0.0129306	0.288342	-2.97838
case_control	Skin	ENSG00000011201	ANOS1	0.0474149	0.0322618	0.433232	0.666114	0.930651	-5.79208
case_control	Skin	ENSG00000011243	AKAP8L	0.00434629	-0.0403785	0.0518583	0.958782	0.991821	-5.87853
case_control	Skin	ENSG00000011258	MBTD1	-0.00798469	-0.0462405	-0.0883096	0.929871	0.986973	-5.87614
case_control	Skin	ENSG00000011260	UTP18	-0.071449	-0.0136515	-0.980218	0.330192	0.800078	-5.43327
case_control	Skin	ENSG00000011275	RNF216	0.0318647	-0.0159748	0.591449	0.556033	0.893293	-5.7165
case_control	Skin	ENSG00000011295	TTC19	0.0993086	-0.0258777	1.49342	0.139605	0.644276	-4.85274
case_control	Skin	ENSG00000011304	PTBP1	0.0875092	-0.0234377	0.967291	0.336569	0.803816	-5.44489
case_control	Skin	ENSG00000011332	DPF1	0.0414257	0.190714	0.11502	0.908742	0.984702	-5.8736
case_control	Skin	ENSG00000011347	SYT7	0.370791	0.0449663	1.9374	0.0565372	0.486677	-4.16988
case_control	Skin	ENSG00000011376	LARS2	0.105462	-0.00617772	1.76387	0.0819072	0.549212	-4.45603
case_control	Skin	ENSG00000011405	PIK3C2A	-0.0328549	-0.0291498	-0.432807	0.666422	0.930758	-5.79225
case_control	Skin	ENSG00000011422	PLAUR	-0.106893	0.0520496	-0.763134	0.447824	0.857306	-5.6084
case_control	Skin	ENSG00000011426	ANLN	0.0240517	0.0379055	0.169872	0.865577	0.97845	-5.86629
case_control	Skin	ENSG00000011451	WIZ	-0.0789993	-0.0166594	-0.734153	0.465189	0.864212	-5.62855
case_control	Skin	ENSG00000011454	RABGAP1	-0.0217116	-0.0288255	-0.31582	0.753034	0.953448	-5.83315
case_control	Skin	ENSG00000011465	DCN	-0.603184	-0.000468798	-3.47535	0.000859433	0.103548	-0.678095
case_control	Skin	ENSG00000011478	QPCTL	0.0310656	0.0434824	0.275202	0.783933	0.961454	-5.84437
case_control	Skin	ENSG00000011485	PPP5C	0.057137	-0.0044196	1.06283	0.291336	0.775371	-5.35548
case_control	Skin	ENSG00000011523	CEP68	-0.0428969	-0.00821742	-0.960741	0.339831	0.806155	-5.45072
case_control	Skin	ENSG00000011566	MAP4K3	-0.141816	0.00298455	-2.14221	0.035487	0.409548	-3.80143
case_control	Skin	ENSG00000011590	ZBTB32	0.236419	0.111365	1.36485	0.176462	0.686155	-5.01971
case_control	Skin	ENSG00000011600	TYROBP	-0.111046	0.0854127	-0.64954	0.518013	0.88128	-5.68295
case_control	Skin	ENSG00000011638	TMEM159	-0.0238502	-0.0195312	-0.234958	0.814894	0.967095	-5.85397
case_control	Skin	ENSG00000011677	GABRA3	-0.0143644	0.133571	-0.0440419	0.96499	0.993445	-5.87888
case_control	Skin	ENSG00000012048	BRCA1	-0.00450472	0.0182016	-0.0427554	0.966012	0.993445	-5.87894
case_control	Skin	ENSG00000012061	ERCC1	0.0878421	-0.0213392	1.25034	0.21514	0.717733	-5.15642
case_control	Skin	ENSG00000012124	CD22	-0.182108	0.131852	-0.497221	0.620516	0.915905	-5.7643
case_control	Skin	ENSG00000012171	SEMA3B	-0.632513	0.0151936	-2.98491	0.00384927	0.187115	-1.96183
case_control	Skin	ENSG00000012174	MBTPS2	-0.0498862	0.0150836	-0.733357	0.465672	0.864212	-5.62909
case_control	Skin	ENSG00000012211	PRICKLE3	-0.094033	0.0104531	-0.801045	0.425686	0.8492	-5.5809
case_control	Skin	ENSG00000012223	LTF	1.48508	0.0995354	4.14799	8.9e-05	0.0391325	1.29376
case_control	Skin	ENSG00000012232	EXTL3	0.189035	-0.00837058	2.94236	0.00435447	0.191559	-2.06633
case_control	Skin	ENSG00000012660	ELOVL5	1.04231	-0.0474984	3.39071	0.00112436	0.112285	-0.909664
case_control	Skin	ENSG00000012779	ALOX5	-0.150565	0.0166266	-1.37197	0.174244	0.684636	-5.01084
case_control	Skin	ENSG00000012817	KDM5D	0.855875	0.055494	0.830115	0.40916	0.841187	-5.55892
case_control	Skin	ENSG00000012822	CALCOCO1	0.0233285	-0.0421594	0.220622	0.825998	0.969653	-5.85702
case_control	Skin	ENSG00000012963	UBR7	-0.0709037	-0.0412313	-0.763384	0.447676	0.857218	-5.60823
case_control	Skin	ENSG00000012983	MAP4K5	-0.0587366	0.00119913	-0.831518	0.408373	0.84071	-5.55784
case_control	Skin	ENSG00000013016	EHD3	0.069549	0.0465841	0.620825	0.536634	0.888137	-5.69993
case_control	Skin	ENSG00000013275	PSMC4	0.0770858	-0.0221516	0.913215	0.364114	0.814658	-5.49187
case_control	Skin	ENSG00000013288	MAN2B2	-0.109574	-0.0396453	-1.17254	0.244766	0.74563	-5.24278
case_control	Skin	ENSG00000013293	SLC7A14	-0.598997	0.102355	-2.27928	0.025553	0.376429	-3.53685
case_control	Skin	ENSG00000013297	CLDN11	-0.694029	0.0215381	-4.09662	0.000106604	0.0427669	1.13554
case_control	Skin	ENSG00000013306	SLC25A39	0.103167	0.0151893	1.39239	0.168001	0.675264	-4.98514
case_control	Skin	ENSG00000013364	MVP	0.0405137	-0.0225424	0.446841	0.656303	0.926283	-5.78649
case_control	Skin	ENSG00000013374	NUB1	-0.0394607	-0.030339	-0.545442	0.5871	0.902617	-5.74086
case_control	Skin	ENSG00000013375	PGM3	0.0404459	-0.00792952	0.559925	0.577232	0.899453	-5.73341
case_control	Skin	ENSG00000013392	RWDD2A	0.00920926	0.0522559	0.0703738	0.944087	0.989608	-5.87747
case_control	Skin	ENSG00000013441	CLK1	0.0819119	-0.0180854	1.02732	0.307637	0.783461	-5.38967
case_control	Skin	ENSG00000013503	POLR3B	-0.0987375	0.0239623	-1.27399	0.206678	0.710963	-5.12912
case_control	Skin	ENSG00000013523	ANGEL1	0.0776534	0.0277861	0.96684	0.336793	0.803973	-5.4453
case_control	Skin	ENSG00000013561	RNF14	0.165668	-0.00833628	2.7599	0.00729364	0.220148	-2.50105
case_control	Skin	ENSG00000013563	DNASE1L1	0.0668256	0.0237902	0.615524	0.540109	0.888137	-5.70298
case_control	Skin	ENSG00000013573	DDX11	-0.0835786	0.00337436	-0.639532	0.524464	0.882029	-5.68896
case_control	Skin	ENSG00000013583	HEBP1	0.010321	0.0426215	0.120574	0.904357	0.983315	-5.87299
case_control	Skin	ENSG00000013588	GPRC5A	0.130773	-0.013996	0.575059	0.567006	0.89677	-5.7254
case_control	Skin	ENSG00000013619	MAMLD1	-0.212965	0.0794446	-1.167	0.246982	0.746432	-5.24873
case_control	Skin	ENSG00000013725	CD6	0.169977	0.0715747	0.928088	0.356398	0.812972	-5.47921
case_control	Skin	ENSG00000013810	TACC3	-0.0676027	0.0281736	-0.511768	0.610346	0.91214	-5.75746
case_control	Skin	ENSG00000014123	UFL1	-0.11613	-0.041542	-1.12543	0.264068	0.75903	-5.29248
case_control	Skin	ENSG00000014138	POLA2	-0.0102783	0.0226919	-0.131813	0.895492	0.982321	-5.87166
case_control	Skin	ENSG00000014164	ZC3H3	-0.0602082	0.0168609	-0.599489	0.550689	0.891734	-5.71204
case_control	Skin	ENSG00000014216	CAPN1	0.0221875	-0.00208482	0.236152	0.813971	0.966786	-5.8537
case_control	Skin	ENSG00000014257	ACPP	0.112603	0.0230846	0.69041	0.492109	0.872544	-5.65749
case_control	Skin	ENSG00000014641	MDH1	0.172757	-0.0241504	1.60522	0.112732	0.608324	-4.69615
case_control	Skin	ENSG00000014824	SLC30A9	-0.0452923	-0.0250425	-0.537212	0.592743	0.904519	-5.74502
case_control	Skin	ENSG00000014914	MTMR11	-0.135722	0.0200257	-1.44614	0.152385	0.658552	-4.91578
case_control	Skin	ENSG00000014919	COX15	0.0602597	-0.0345373	0.776057	0.440204	0.853589	-5.59918
case_control	Skin	ENSG00000015133	CCDC88C	0.17472	0.0100421	1.88931	0.0627919	0.503147	-4.25159
case_control	Skin	ENSG00000015153	YAF2	-0.0294408	0.00465036	-0.485288	0.628915	0.919051	-5.76977
case_control	Skin	ENSG00000015171	ZMYND11	-0.0741488	-0.0255132	-0.831992	0.408107	0.84071	-5.55748
case_control	Skin	ENSG00000015285	WAS	-0.125967	0.0859579	-0.62399	0.534565	0.886819	-5.69809
case_control	Skin	ENSG00000015413	DPEP1	0.376054	0.165312	0.779613	0.43812	0.853029	-5.59661
case_control	Skin	ENSG00000015475	BID	0.14459	0.0205889	1.82074	0.072714	0.528258	-4.36492
case_control	Skin	ENSG00000015479	MATR3	0.161027	-0.0492692	1.47787	0.143712	0.648769	-4.87369
case_control	Skin	ENSG00000015520	NPC1L1	0.20604	0.141997	0.67415	0.50233	0.875093	-5.66781
case_control	Skin	ENSG00000015532	XYLT2	0.0413262	-0.00560858	0.592306	0.555462	0.893293	-5.71603
case_control	Skin	ENSG00000015676	NUDCD3	0.0713022	0.00727062	1.33307	0.186623	0.694734	-5.05879
case_control	Skin	ENSG00000016082	ISL1	-0.274299	0.117141	-0.858038	0.393659	0.833137	-5.53709
case_control	Skin	ENSG00000016391	CHDH	0.226009	0.0228458	1.31994	0.190947	0.696645	-5.07468
case_control	Skin	ENSG00000016402	IL20RA	0.10782	-0.0097983	0.911987	0.364755	0.814658	-5.49291
case_control	Skin	ENSG00000016602	CLCA4	-0.159627	0.0374253	-0.714711	0.47705	0.868719	-5.64163
case_control	Skin	ENSG00000016864	GLT8D1	-0.0879729	0.00310234	-1.16258	0.24876	0.746874	-5.25345
case_control	Skin	ENSG00000017260	ATP2C1	0.0485472	-0.0123683	0.785322	0.434788	0.852337	-5.59247
case_control	Skin	ENSG00000017427	IGF1	-0.0681715	-0.00621955	-0.315403	0.753349	0.953504	-5.83327
case_control	Skin	ENSG00000017483	SLC38A5	-0.0687313	0.0455563	-0.577449	0.5654	0.896004	-5.72412
case_control	Skin	ENSG00000017797	RALBP1	-0.0814089	-0.0321796	-0.914001	0.363703	0.814658	-5.49121
case_control	Skin	ENSG00000018189	RUFY3	0.039464	-0.0449409	0.389083	0.698339	0.940075	-5.80902
case_control	Skin	ENSG00000018236	CNTN1	-0.163025	-0.0176515	-1.11566	0.268202	0.762323	-5.30254
case_control	Skin	ENSG00000018280	SLC11A1	0.0123885	0.0931107	0.0638447	0.949267	0.990146	-5.87788
case_control	Skin	ENSG00000018408	WWTR1	-0.0511125	-0.0150955	-0.712596	0.478351	0.868719	-5.64303
case_control	Skin	ENSG00000018510	AGPS	-0.000284964	-0.00101921	-0.00467617	0.996282	0.999425	-5.87978
case_control	Skin	ENSG00000018610	CXorf56	0.0469812	0.0196452	0.71353	0.477776	0.868719	-5.64241
case_control	Skin	ENSG00000018625	ATP1A2	0.146467	0.0395915	0.730579	0.467357	0.864212	-5.63098
case_control	Skin	ENSG00000018699	TTC27	-0.014002	0.00544737	-0.202276	0.84026	0.97389	-5.86065
case_control	Skin	ENSG00000018869	ZNF582	-0.207164	0.0624062	-1.48273	0.142419	0.64725	-4.86717
case_control	Skin	ENSG00000019102	VSIG2	-0.020664	0.118317	-0.0862869	0.931473	0.986973	-5.87631
case_control	Skin	ENSG00000019144	PHLDB1	0.0707371	-0.0419601	0.542828	0.58889	0.903501	-5.74219
case_control	Skin	ENSG00000019169	MARCO	-0.554215	0.116228	-1.99569	0.0496716	0.467168	-4.06835
case_control	Skin	ENSG00000019186	CYP24A1	0.0307598	0.171872	0.0819209	0.934932	0.987917	-5.87665
case_control	Skin	ENSG00000019485	PRDM11	-0.223287	0.055326	-1.84327	0.069318	0.518177	-4.3281
case_control	Skin	ENSG00000019505	SYT13	0.18664	0.0789369	0.373661	0.709732	0.943611	-5.81452
case_control	Skin	ENSG00000019549	SNAI2	-0.259807	0.0314818	-2.63236	0.0103275	0.258512	-2.79174
case_control	Skin	ENSG00000019582	CD74	0.0938718	-0.0231875	0.808208	0.421577	0.847887	-5.57556
case_control	Skin	ENSG00000019991	HGF	0.119287	0.0103404	0.649341	0.518141	0.88128	-5.68307
case_control	Skin	ENSG00000019995	ZRANB1	-0.202003	0.0235565	-2.74625	0.00757409	0.223151	-2.53269
case_control	Skin	ENSG00000020129	NCDN	-0.0457138	0.0142499	-0.510081	0.611522	0.912856	-5.75826
case_control	Skin	ENSG00000020181	ADGRA2	-0.294075	0.00948544	-2.26581	0.0264062	0.378379	-3.56346
case_control	Skin	ENSG00000020256	ZFP64	-0.135948	-0.00795418	-1.65262	0.102672	0.593073	-4.62659
case_control	Skin	ENSG00000020426	MNAT1	-0.0136223	0.00236515	-0.163099	0.870888	0.978733	-5.86734
case_control	Skin	ENSG00000020577	SAMD4A	-0.252304	-0.0213145	-1.96567	0.0531123	0.47729	-4.12097
case_control	Skin	ENSG00000020633	RUNX3	0.0634534	0.000315357	0.581766	0.562503	0.895861	-5.72179
case_control	Skin	ENSG00000020922	MRE11	-0.0617905	-0.0143524	-0.835976	0.405876	0.838887	-5.5544
case_control	Skin	ENSG00000021300	PLEKHB1	0.00496539	0.0475465	0.0282838	0.977512	0.995659	-5.87942
case_control	Skin	ENSG00000021355	SERPINB1	-0.0457881	-0.0103481	-0.473173	0.637491	0.920991	-5.77518
case_control	Skin	ENSG00000021488	SLC7A9	-0.0952191	0.1302	-0.389338	0.698151	0.940048	-5.80893
case_control	Skin	ENSG00000021574	SPAST	-0.0185498	-0.0160921	-0.252364	0.801464	0.964734	-5.85
case_control	Skin	ENSG00000021645	NRXN3	-0.0425442	0.047026	-0.291982	0.771123	0.959961	-5.83992
case_control	Skin	ENSG00000021762	OSBPL5	-0.0911882	-0.014026	-0.933281	0.353729	0.812395	-5.47475
case_control	Skin	ENSG00000021776	AQR	0.11337	-0.0198881	1.66376	0.100415	0.589645	-4.60996
case_control	Skin	ENSG00000021826	CPS1	-0.186217	0.0501768	-1.23992	0.218946	0.720822	-5.16829
case_control	Skin	ENSG00000022267	FHL1	-0.415011	-0.0223226	-2.36166	0.0208429	0.353368	-3.37106
case_control	Skin	ENSG00000022277	RTF2	0.000662443	-0.0336338	0.00837332	0.993342	0.998966	-5.87976
case_control	Skin	ENSG00000022556	NLRP2	0.209207	0.104621	0.424443	0.672482	0.933254	-5.79559
case_control	Skin	ENSG00000022567	SLC45A4	-0.0807075	-0.0402804	-0.73523	0.464537	0.864212	-5.62781
case_control	Skin	ENSG00000022840	RNF10	0.063141	-0.0430666	0.900943	0.370559	0.820321	-5.50217
case_control	Skin	ENSG00000022976	ZNF839	-0.0562146	-0.00398034	-1.07839	0.284383	0.77179	-5.34014
case_control	Skin	ENSG00000023041	ZDHHC6	-0.00819988	0.00465339	-0.165924	0.868672	0.978646	-5.86691
case_control	Skin	ENSG00000023171	GRAMD1B	-0.101185	0.0781371	-0.64194	0.522908	0.881593	-5.68752
case_control	Skin	ENSG00000023191	RNH1	-0.0256674	-0.014317	-0.30967	0.757688	0.955054	-5.83494
case_control	Skin	ENSG00000023228	NDUFS1	0.183821	-0.0208942	2.45648	0.0163908	0.318354	-3.1741
case_control	Skin	ENSG00000023287	RB1CC1	-0.127983	0.0012499	-1.49972	0.137967	0.642315	-4.8442
case_control	Skin	ENSG00000023318	ERP44	0.00298471	0.000750247	0.0447145	0.964456	0.993445	-5.87886
case_control	Skin	ENSG00000023330	ALAS1	0.508551	-0.021832	3.03126	0.00336126	0.174305	-1.84673
case_control	Skin	ENSG00000023445	BIRC3	0.307194	0.0023752	2.30062	0.0242502	0.369784	-3.49438
case_control	Skin	ENSG00000023516	AKAP11	-0.0123059	-0.0427931	-0.135085	0.892913	0.982321	-5.87125
case_control	Skin	ENSG00000023572	GLRX2	-0.0584388	0.0452642	-0.521868	0.603331	0.909067	-5.75259
case_control	Skin	ENSG00000023608	SNAPC1	-0.0406229	0.0333941	-0.381643	0.703826	0.941923	-5.8117
case_control	Skin	ENSG00000023697	DERA	0.0235378	0.0259732	0.342764	0.732754	0.948546	-5.82486
case_control	Skin	ENSG00000023734	STRAP	0.0779351	-0.00108907	1.06887	0.288626	0.773758	-5.34956
case_control	Skin	ENSG00000023839	ABCC2	-0.21	0.0601295	-1.39385	0.16756	0.674881	-4.98329
case_control	Skin	ENSG00000023892	DEF6	-0.143899	-0.00521579	-1.42908	0.157215	0.663715	-4.93807
case_control	Skin	ENSG00000023902	PLEKHO1	-0.127298	0.00117363	-1.09131	0.278701	0.767567	-5.32725
case_control	Skin	ENSG00000023909	GCLM	0.189411	0.0106525	1.14147	0.257379	0.753973	-5.27578
case_control	Skin	ENSG00000024048	UBR2	0.0743495	-0.0547757	0.772935	0.442038	0.854399	-5.60142
case_control	Skin	ENSG00000024422	EHD2	-0.182236	-0.043803	-1.30847	0.194789	0.70096	-5.08845
case_control	Skin	ENSG00000024526	DEPDC1	-0.0750911	0.0665525	-0.430314	0.668226	0.932126	-5.79325
case_control	Skin	ENSG00000024862	CCDC28A	-0.1844	0.00844915	-1.84158	0.0695688	0.519446	-4.33088
case_control	Skin	ENSG00000025039	RRAGD	0.0438489	0.0152091	0.336468	0.737476	0.950062	-5.82685
case_control	Skin	ENSG00000025156	HSF2	-0.136965	0.0160447	-1.73865	0.0862805	0.559424	-4.49558
case_control	Skin	ENSG00000025293	PHF20	0.0489274	-0.0153142	1.13525	0.259959	0.757116	-5.28228
case_control	Skin	ENSG00000025423	HSD17B6	-0.164146	0.155583	-0.574907	0.567109	0.89677	-5.72549
case_control	Skin	ENSG00000025434	NR1H3	0.236509	0.0125455	1.60799	0.112122	0.607986	-4.69213
case_control	Skin	ENSG00000025708	TYMP	0.452923	0.00299062	3.80523	0.000290695	0.0664333	0.261059
case_control	Skin	ENSG00000025770	NCAPH2	0.0603272	-0.00904212	0.960629	0.339886	0.806155	-5.45082
case_control	Skin	ENSG00000025772	TOMM34	-0.0308075	-0.00102053	-0.35619	0.722718	0.946616	-5.82047
case_control	Skin	ENSG00000025796	SEC63	-0.00626777	-0.0171897	-0.0949636	0.924602	0.986347	-5.87557
case_control	Skin	ENSG00000025800	KPNA6	0.14306	-0.0281391	1.92544	0.0580404	0.489146	-4.19036
case_control	Skin	ENSG00000026025	VIM	-0.0820118	-0.0646915	-0.480131	0.632559	0.920313	-5.77209
case_control	Skin	ENSG00000026036	RTEL1-TNFRSF6B	-0.135334	0.0162372	-1.30647	0.195465	0.701744	-5.09083
case_control	Skin	ENSG00000026103	FAS	-0.104029	0.0102221	-0.944228	0.348145	0.809882	-5.46525
case_control	Skin	ENSG00000026297	RNASET2	-0.0185678	-0.00155482	-0.226052	0.821788	0.968723	-5.85589
case_control	Skin	ENSG00000026508	CD44	0.109408	-0.0471744	0.962768	0.338819	0.805385	-5.44892
case_control	Skin	ENSG00000026652	AGPAT4	0.152092	-0.0161399	1.46068	0.148363	0.653966	-4.89661
case_control	Skin	ENSG00000026751	SLAMF7	0.121077	0.140981	0.468257	0.640985	0.921569	-5.77734
case_control	Skin	ENSG00000026950	BTN3A1	0.209249	0.000218698	2.2359	0.0283926	0.384417	-3.62212
case_control	Skin	ENSG00000027001	MIPEP	-0.0602017	-0.000326215	-0.58519	0.560211	0.894443	-5.71993
case_control	Skin	ENSG00000027075	PRKCH	0.0234751	-0.0299272	0.359021	0.720608	0.945587	-5.81953
case_control	Skin	ENSG00000027697	IFNGR1	0.159998	0.00284963	1.92616	0.057949	0.488864	-4.18913
case_control	Skin	ENSG00000027847	B4GALT7	-0.141151	0.0171436	-1.354	0.179882	0.687752	-5.03315
case_control	Skin	ENSG00000027869	SH2D2A	0.186853	0.13164	0.737177	0.46336	0.864212	-5.62648
case_control	Skin	ENSG00000028116	VRK2	-0.0301494	0.0280337	-0.412694	0.681031	0.93573	-5.80018
case_control	Skin	ENSG00000028137	TNFRSF1B	0.108938	0.00196826	0.888274	0.377289	0.824741	-5.51265
case_control	Skin	ENSG00000028203	VEZT	0.07301	-0.0500356	0.848682	0.398812	0.834502	-5.54449
case_control	Skin	ENSG00000028277	POU2F2	-0.167698	0.0879423	-1.00485	0.318264	0.788037	-5.41072
case_control	Skin	ENSG00000028310	BRD9	0.0156807	-0.0166238	0.239605	0.811303	0.966325	-5.85293
case_control	Skin	ENSG00000028528	SNX1	-0.0665102	-0.00270955	-1.3143	0.192831	0.699061	-5.08147
case_control	Skin	ENSG00000028839	TBPL1	-0.100928	0.0498045	-1.18549	0.239641	0.740728	-5.22878
case_control	Skin	ENSG00000029153	ARNTL2	-0.23184	-0.00887029	-1.47642	0.144101	0.648819	-4.87564
case_control	Skin	ENSG00000029363	BCLAF1	0.0514969	-0.0408528	0.4667	0.642094	0.921986	-5.77802
case_control	Skin	ENSG00000029364	SLC39A9	0.14458	-0.0474251	1.24936	0.215494	0.717733	-5.15754
case_control	Skin	ENSG00000029534	ANK1	0.121267	0.119476	0.529728	0.597896	0.906451	-5.74874
case_control	Skin	ENSG00000029639	TFB1M	0.00757641	0.0301087	0.0891875	0.929175	0.986973	-5.87607
case_control	Skin	ENSG00000029725	RABEP1	0.099507	-0.0180986	0.955111	0.34265	0.807727	-5.4557
case_control	Skin	ENSG00000029993	HMGB3	0.0677691	0.0522121	0.565486	0.573465	0.898334	-5.73049
case_control	Skin	ENSG00000030066	NUP160	-0.0504471	-0.037467	-0.774354	0.441204	0.853642	-5.6004
case_control	Skin	ENSG00000030110	BAK1	0.0524264	0.0301777	0.432671	0.66652	0.930779	-5.7923
case_control	Skin	ENSG00000030304	MUSK	-0.316954	0.036185	-2.28573	0.0251524	0.373202	-3.52403
case_control	Skin	ENSG00000030419	IKZF2	0.0635152	-0.014094	0.467743	0.641351	0.921775	-5.77757
case_control	Skin	ENSG00000030582	GRN	0.103236	-0.0430085	0.853087	0.396381	0.833397	-5.54101
case_control	Skin	ENSG00000031003	FAM13B	0.0470885	-0.0312352	0.677084	0.500477	0.87422	-5.66596
case_control	Skin	ENSG00000031081	ARHGAP31	-0.0990482	-0.0101176	-1.36562	0.176219	0.686155	-5.01875
case_control	Skin	ENSG00000031691	CENPQ	-0.2406	0.0684139	-1.36071	0.177762	0.68757	-5.02486
case_control	Skin	ENSG00000031698	SARS	-0.00998015	-0.0423639	-0.119267	0.905389	0.983829	-5.87313
case_control	Skin	ENSG00000031823	RANBP3	-0.109693	0.0113373	-1.54219	0.12732	0.627705	-4.78573
case_control	Skin	ENSG00000032219	ARID4A	-0.103901	-0.0158919	-1.33889	0.184729	0.693107	-5.05169
case_control	Skin	ENSG00000032389	EIPR1	0.0352808	0.0165041	0.546864	0.586127	0.902368	-5.74014
case_control	Skin	ENSG00000032444	PNPLA6	0.0647417	-0.0155679	0.742416	0.4602	0.862973	-5.62288
case_control	Skin	ENSG00000032742	IFT88	-0.0973546	-0.0296557	-0.860888	0.392097	0.832617	-5.53482
case_control	Skin	ENSG00000033011	ALG1	-0.0196977	-0.0123867	-0.220738	0.825908	0.969653	-5.857
case_control	Skin	ENSG00000033030	ZCCHC8	0.00783022	-0.0404027	0.0910828	0.927674	0.986973	-5.87591
case_control	Skin	ENSG00000033050	ABCF2	0.0710854	0.0303244	1.06309	0.291218	0.775371	-5.35522
case_control	Skin	ENSG00000033100	CHPF2	0.0140699	-0.0373019	0.15649	0.876075	0.980102	-5.86833
case_control	Skin	ENSG00000033122	LRRC7	-0.148364	0.0481448	-1.28005	0.20455	0.709927	-5.12204
case_control	Skin	ENSG00000033170	FUT8	-0.0150002	0.00853709	-0.179391	0.858124	0.977087	-5.86473
case_control	Skin	ENSG00000033178	UBA6	0.200451	-0.0223283	2.42403	0.017808	0.326085	-3.24224
case_control	Skin	ENSG00000033327	GAB2	-0.22998	-0.00766579	-2.5295	0.0135645	0.290383	-3.01799
case_control	Skin	ENSG00000033627	ATP6V0A1	0.0401195	-0.040206	0.463505	0.644372	0.92217	-5.77941
case_control	Skin	ENSG00000033800	PIAS1	-0.0632842	-0.0487876	-0.714321	0.47729	0.868719	-5.64189
case_control	Skin	ENSG00000033867	SLC4A7	0.212822	-0.0199879	1.85158	0.0681007	0.515215	-4.31442
case_control	Skin	ENSG00000034053	APBA2	-0.0674552	0.101226	-0.360375	0.719599	0.945587	-5.81907
case_control	Skin	ENSG00000034152	MAP2K3	0.0445654	0.00897247	0.564776	0.573945	0.898454	-5.73086
case_control	Skin	ENSG00000034239	EFCAB1	-0.148513	0.062654	-0.915335	0.363007	0.814658	-5.49008
case_control	Skin	ENSG00000034510	TMSB10	-0.176678	-0.0416433	-0.964727	0.337843	0.804468	-5.44718
case_control	Skin	ENSG00000034533	ASTE1	-0.143627	0.0127886	-2.22791	0.0289448	0.387962	-3.63767
case_control	Skin	ENSG00000034677	RNF19A	-0.0688769	-0.0528885	-0.553791	0.581402	0.90135	-5.73659
case_control	Skin	ENSG00000034693	PEX3	0.136007	-0.0021005	0.99396	0.323501	0.793936	-5.42076
case_control	Skin	ENSG00000034713	GABARAPL2	-0.121031	-0.0387637	-1.38883	0.169076	0.677452	-4.98964
case_control	Skin	ENSG00000034971	MYOC	-0.971473	0.0396586	-2.4044	0.0187176	0.333292	-3.28308
case_control	Skin	ENSG00000035115	SH3YL1	0.0705803	-0.0465956	0.823195	0.413058	0.844268	-5.56422
case_control	Skin	ENSG00000035141	FAM136A	-0.100372	-0.0188912	-1.04249	0.3006	0.78002	-5.3752
case_control	Skin	ENSG00000035403	VCL	0.0389132	-0.0153529	0.680506	0.498321	0.873324	-5.6638
case_control	Skin	ENSG00000035499	DEPDC1B	-0.0314733	0.100303	-0.158848	0.874224	0.979432	-5.86798
case_control	Skin	ENSG00000035664	DAPK2	0.384171	-0.000202881	2.82168	0.00613939	0.208375	-2.3563
case_control	Skin	ENSG00000035681	NSMAF	0.0108864	0.00374421	0.158779	0.874278	0.979432	-5.86799
case_control	Skin	ENSG00000035687	ADSS	-0.0102468	0.00130131	-0.114286	0.909322	0.984702	-5.87368
case_control	Skin	ENSG00000035862	TIMP2	-0.426344	-0.0496577	-3.10875	0.00267163	0.162674	-1.65127
case_control	Skin	ENSG00000035928	RFC1	0.0437693	-0.0334493	0.438847	0.662059	0.92924	-5.78979
case_control	Skin	ENSG00000036054	TBC1D23	-0.0168938	-0.0126423	-0.203008	0.839689	0.973848	-5.86051
case_control	Skin	ENSG00000036257	CUL3	-0.115676	-0.0123893	-1.62951	0.107482	0.601476	-4.66074
case_control	Skin	ENSG00000036448	MYOM2	-0.450709	0.0642409	-2.13352	0.0362174	0.411173	-3.81772
case_control	Skin	ENSG00000036530	CYP46A1	-0.321166	0.088126	-1.52304	0.132037	0.635864	-4.81228
case_control	Skin	ENSG00000036549		0.00945016	-0.035488	0.104667	0.916925	0.985193	-5.87466
case_control	Skin	ENSG00000036672	USP2	-0.226657	0.00144729	-1.15775	0.250711	0.747656	-5.25859
case_control	Skin	ENSG00000037042	TUBG2	0.141529	0.0567068	1.37132	0.174444	0.684636	-5.01164
case_control	Skin	ENSG00000037241	RPL26L1	-0.00316328	0.0652952	-0.0192639	0.984683	0.997241	-5.87962
case_control	Skin	ENSG00000037280	FLT4	-0.237967	0.0496928	-1.52534	0.131464	0.634749	-4.80911
case_control	Skin	ENSG00000037474	NSUN2	0.0515939	0.00753503	0.790753	0.431631	0.850549	-5.5885
case_control	Skin	ENSG00000037637	FBXO42	-0.0702183	0.0183632	-1.04051	0.301511	0.78002	-5.3771
case_control	Skin	ENSG00000037749	MFAP3	0.0341881	-0.0159025	0.398508	0.69141	0.938939	-5.80556
case_control	Skin	ENSG00000037757	MRI1	-0.122386	-0.00157301	-1.48306	0.142331	0.64725	-4.86672
case_control	Skin	ENSG00000037897	METTL1	-0.0349623	0.0742299	-0.264519	0.79212	0.962587	-5.84706
case_control	Skin	ENSG00000037965	HOXC8	-0.122715	0.0745773	-0.676139	0.501073	0.874498	-5.66656
case_control	Skin	ENSG00000038002	AGA	-0.111261	-0.0125092	-1.10676	0.272005	0.764124	-5.31163
case_control	Skin	ENSG00000038210	PI4K2B	0.0216022	0.0133599	0.305586	0.760783	0.956425	-5.83612
case_control	Skin	ENSG00000038219	BOD1L1	-0.118898	-0.0494153	-1.0562	0.294334	0.776188	-5.36195
case_control	Skin	ENSG00000038274	MAT2B	0.0260713	-0.0318295	0.351042	0.726561	0.947754	-5.82217
case_control	Skin	ENSG00000038295	TLL1	-0.125516	-0.0399344	-1.07644	0.285248	0.772592	-5.34207
case_control	Skin	ENSG00000038358	EDC4	0.0230782	-0.0172923	0.282925	0.778029	0.960931	-5.84235
case_control	Skin	ENSG00000038382	TRIO	0.0373484	-0.0487668	0.36809	0.713863	0.944714	-5.81645
case_control	Skin	ENSG00000038427	VCAN	-0.221594	-0.0593723	-1.33797	0.185028	0.693371	-5.05282
case_control	Skin	ENSG00000038532	CLEC16A	0.0566321	-0.00483348	0.878274	0.382655	0.827827	-5.52083
case_control	Skin	ENSG00000038945	MSR1	-0.241798	0.0675353	-1.13585	0.259709	0.756764	-5.28166
case_control	Skin	ENSG00000039068	CDH1	0.1058	-0.0157986	1.48732	0.141205	0.646027	-4.86098
case_control	Skin	ENSG00000039123	MTREX	-0.101492	-0.00644238	-1.41808	0.160392	0.666487	-4.95231
case_control	Skin	ENSG00000039139	DNAH5	-0.476039	0.042728	-1.01801	0.312009	0.784538	-5.39844
case_control	Skin	ENSG00000039319	ZFYVE16	0.0706502	-0.0347093	0.785364	0.434763	0.852337	-5.59244
case_control	Skin	ENSG00000039523	RIPOR1	-0.100577	-0.00125706	-0.855814	0.39488	0.833257	-5.53886
case_control	Skin	ENSG00000039537	C6	-0.711728	0.0717352	-2.26117	0.0267061	0.378379	-3.5726
case_control	Skin	ENSG00000039560	RAI14	-0.217098	-0.016815	-2.09066	0.0400146	0.427268	-3.89724
case_control	Skin	ENSG00000039650	PNKP	0.0230364	0.00624419	0.282046	0.778701	0.960931	-5.84258
case_control	Skin	ENSG00000039987	BEST2	-0.188646	0.0947446	-0.798017	0.42743	0.849309	-5.58314
case_control	Skin	ENSG00000040199	PHLPP2	-0.0906143	-0.0182975	-1.20365	0.232586	0.734137	-5.20889
case_control	Skin	ENSG00000040275	SPDL1	-0.170164	0.0278809	-1.47226	0.145216	0.650101	-4.88119
case_control	Skin	ENSG00000040341	STAU2	-0.0251431	-0.0325974	-0.317245	0.751957	0.95319	-5.83273
case_control	Skin	ENSG00000040487	PQLC2	0.125316	0.0306064	1.18831	0.238536	0.740212	-5.22571
case_control	Skin	ENSG00000040531	CTNS	-0.0241127	0.0119645	-0.298849	0.765898	0.957889	-5.83802
case_control	Skin	ENSG00000040608	RTN4R	-0.401193	0.0568521	-2.30358	0.0240744	0.369382	-3.48847
case_control	Skin	ENSG00000040633	PHF23	0.112849	0.0173565	1.56049	0.122937	0.621343	-4.76006
case_control	Skin	ENSG00000040933	INPP4A	-0.0300599	-0.014842	-0.354042	0.724321	0.946854	-5.82118
case_control	Skin	ENSG00000041353	RAB27B	0.0520764	-0.0427017	0.439267	0.661756	0.929141	-5.78962
case_control	Skin	ENSG00000041357	PSMA4	0.121875	-0.0251398	0.930395	0.355211	0.812972	-5.47723
case_control	Skin	ENSG00000041515	MYO16	-0.182129	0.10866	-0.868461	0.387967	0.830239	-5.52876
case_control	Skin	ENSG00000041802	LSG1	-0.0603948	-0.0250626	-0.781894	0.436787	0.852783	-5.59496
case_control	Skin	ENSG00000041880	PARP3	0.0631723	0.0580916	0.455101	0.650377	0.923928	-5.78301
case_control	Skin	ENSG00000041982	TNC	0.369283	-0.0094532	2.76886	0.00711465	0.217413	-2.4802
case_control	Skin	ENSG00000041988	THAP3	0.0112966	0.0307173	0.136744	0.891607	0.982321	-5.87104
case_control	Skin	ENSG00000042062	RIPOR3	0.0953217	0.0143461	0.939101	0.350753	0.810673	-5.46971
case_control	Skin	ENSG00000042088	TDP1	0.0480942	-0.0135632	0.763294	0.447729	0.857218	-5.60829
case_control	Skin	ENSG00000042286	AIFM2	-0.142978	0.00267432	-1.02948	0.306627	0.783124	-5.38762
case_control	Skin	ENSG00000042317	SPATA7	-0.0236481	0.0226649	-0.274613	0.784383	0.961454	-5.84452
case_control	Skin	ENSG00000042429	MED17	-0.0459043	0.0185598	-0.5682	0.57163	0.898203	-5.72906
case_control	Skin	ENSG00000042445	RETSAT	0.240528	-0.0390656	1.95218	0.0547238	0.481247	-4.14438
case_control	Skin	ENSG00000042493	CAPG	-0.0354117	0.02685	-0.281034	0.779473	0.960931	-5.84285
case_control	Skin	ENSG00000042753	AP2S1	0.207175	0.00888032	2.17028	0.0332146	0.403924	-3.7484
case_control	Skin	ENSG00000042781	USH2A	-0.126137	0.0621103	-0.919896	0.360634	0.814658	-5.48621
case_control	Skin	ENSG00000042813	ZPBP	-0.711546	0.103989	-2.08258	0.0407675	0.42983	-3.91207
case_control	Skin	ENSG00000042832	TG	0.212344	-0.0109483	1.09082	0.278913	0.767839	-5.32774
case_control	Skin	ENSG00000042980	ADAM28	0.0597794	0.0635095	0.440019	0.661214	0.92875	-5.78931
case_control	Skin	ENSG00000043039	BARX2	0.0569036	0.00601523	0.393291	0.695242	0.939356	-5.80749
case_control	Skin	ENSG00000043093	DCUN1D1	-0.0513457	-0.0386313	-0.525722	0.600663	0.907986	-5.75071
case_control	Skin	ENSG00000043143	JADE2	-0.0179426	0.0202151	-0.220958	0.825737	0.969653	-5.85695
case_control	Skin	ENSG00000043462	LCP2	0.0147971	0.0432111	0.10377	0.917634	0.985193	-5.87475
case_control	Skin	ENSG00000043514	TRIT1	-0.202603	-0.03973	-2.24232	0.0279556	0.383725	-3.60959
case_control	Skin	ENSG00000043591	ADRB1	0.0778219	0.0607027	0.316273	0.752691	0.953333	-5.83301
case_control	Skin	ENSG00000044090	CUL7	0.129162	-0.0314423	1.44967	0.151402	0.657217	-4.91115
case_control	Skin	ENSG00000044115	CTNNA1	0.0176659	-0.0307217	0.259605	0.795894	0.963394	-5.84827
case_control	Skin	ENSG00000044446	PHKA2	0.129276	-0.0173059	1.81645	0.0733764	0.528532	-4.37189
case_control	Skin	ENSG00000044459	CNTLN	-0.173127	0.0129944	-1.59794	0.114345	0.60973	-4.70666
case_control	Skin	ENSG00000044524	EPHA3	-0.0743208	0.0449742	-0.479795	0.632797	0.920313	-5.77224
case_control	Skin	ENSG00000044574	HSPA5	0.254913	-0.0415022	1.84928	0.0684355	0.516038	-4.31821
case_control	Skin	ENSG00000046604	DSG2	0.274301	-0.0543567	1.49631	0.138851	0.643506	-4.84882
case_control	Skin	ENSG00000046647	GEMIN8	-0.193661	-0.00184406	-3.30211	0.00148308	0.127141	-1.1477
case_control	Skin	ENSG00000046651	OFD1	-0.0451659	-0.0124069	-0.595336	0.553446	0.892176	-5.71435
case_control	Skin	ENSG00000046653	GPM6B	-0.0612496	-0.010292	-0.585805	0.5598	0.894199	-5.7196
case_control	Skin	ENSG00000046889	PREX2	-0.108933	-0.039069	-0.829867	0.409299	0.841309	-5.55911
case_control	Skin	ENSG00000047056	WDR37	-0.0449682	-0.059892	-0.470883	0.639118	0.921152	-5.77619
case_control	Skin	ENSG00000047188	YTHDC2	0.0505948	-0.0280961	0.649843	0.517818	0.881213	-5.68277
case_control	Skin	ENSG00000047230	CTPS2	-0.0780377	-0.0333214	-0.782769	0.436276	0.852739	-5.59432
case_control	Skin	ENSG00000047249	ATP6V1H	0.04488	-0.0288441	0.537758	0.592368	0.904459	-5.74474
case_control	Skin	ENSG00000047315	POLR2B	-0.0479873	-0.0317867	-0.615964	0.53982	0.888137	-5.70272
case_control	Skin	ENSG00000047346	FAM214A	0.030463	-0.0506935	0.262379	0.793763	0.962835	-5.84759
case_control	Skin	ENSG00000047365	ARAP2	-0.0433134	-0.0388036	-0.316473	0.75254	0.953333	-5.83295
case_control	Skin	ENSG00000047410	TPR	-0.116014	-0.0418202	-0.809128	0.421051	0.847518	-5.57487
case_control	Skin	ENSG00000047457	CP	-0.731105	0.000636866	-4.60177	1.71e-05	0.0197682	2.73875
case_control	Skin	ENSG00000047578	KIAA0556	-0.0479228	-0.0200621	-0.686101	0.494807	0.873267	-5.66025
case_control	Skin	ENSG00000047579	DTNBP1	0.0433997	0.0890234	0.340586	0.734386	0.949312	-5.82555
case_control	Skin	ENSG00000047597	XK	-0.427955	0.0676699	-2.31094	0.0236413	0.366975	-3.47371
case_control	Skin	ENSG00000047617	ANO2	-0.191912	0.035145	-1.17726	0.242887	0.743448	-5.23769
case_control	Skin	ENSG00000047621	C12orf4	-0.0429458	0.00555865	-0.583164	0.561567	0.895666	-5.72103
case_control	Skin	ENSG00000047634	SCML1	-0.0649206	0.026698	-0.663765	0.508916	0.877823	-5.67427
case_control	Skin	ENSG00000047644	WWC3	-0.0409619	2.62e-05	-0.792694	0.430506	0.850355	-5.58707
case_control	Skin	ENSG00000047648	ARHGAP6	-0.418041	0.0173139	-3.52495	0.000732876	0.0986126	-0.540554
case_control	Skin	ENSG00000047662	FAM184B	-0.03898	-0.00892541	-0.550512	0.583637	0.901889	-5.73828
case_control	Skin	ENSG00000047849	MAP4	0.0144143	-0.0280197	0.217457	0.828455	0.970151	-5.85767
case_control	Skin	ENSG00000047932	GOPC	-0.00552948	-0.00760748	-0.0720308	0.942773	0.989608	-5.87736
case_control	Skin	ENSG00000047936	ROS1	1.17722	-0.000431555	2.89238	0.00502586	0.197365	-2.18757
case_control	Skin	ENSG00000048028	USP28	0.0367305	-0.012211	0.490341	0.625352	0.917743	-5.76747
case_control	Skin	ENSG00000048052	HDAC9	-0.190787	0.0254769	-1.80263	0.0755434	0.531947	-4.39422
case_control	Skin	ENSG00000048140	TSPAN17	0.19283	-0.00229894	1.76908	0.0810263	0.548216	-4.44779
case_control	Skin	ENSG00000048162	NOP16	0.0289467	0.0353965	0.265662	0.791243	0.962432	-5.84678
case_control	Skin	ENSG00000048342	CC2D2A	-0.0939908	-0.0227485	-1.04058	0.301481	0.78002	-5.37703
case_control	Skin	ENSG00000048392	RRM2B	-0.020372	-0.0113969	-0.249222	0.803884	0.964869	-5.85074
case_control	Skin	ENSG00000048405	ZNF800	-0.111282	-0.0345083	-1.08946	0.279508	0.768052	-5.3291
case_control	Skin	ENSG00000048462	TNFRSF17	-0.627283	0.106785	-1.4161	0.160968	0.666796	-4.95485
case_control	Skin	ENSG00000048471	SNX29	0.111845	-0.00769352	1.34808	0.181768	0.690004	-5.04044
case_control	Skin	ENSG00000048540	LMO3	-0.0697728	0.0507039	-0.254186	0.800061	0.96392	-5.84957
case_control	Skin	ENSG00000048544	MRPS10	-0.0583411	-0.00205454	-0.605776	0.546528	0.890572	-5.70852
case_control	Skin	ENSG00000048649	RSF1	-0.0026379	-0.0109714	-0.0310775	0.975292	0.995084	-5.87934
case_control	Skin	ENSG00000048707	VPS13D	0.0180403	-0.0273598	0.218755	0.827447	0.969801	-5.8574
case_control	Skin	ENSG00000048740	CELF2	-0.198553	-0.0445183	-1.62183	0.109119	0.603459	-4.67198
case_control	Skin	ENSG00000048828	FAM120A	-0.00296435	-0.0143152	-0.0565755	0.955037	0.991568	-5.87829
case_control	Skin	ENSG00000048991	R3HDM1	0.0928734	0.0245826	1.40102	0.165415	0.67285	-4.97417
case_control	Skin	ENSG00000049089	COL9A2	0.163786	0.0128595	1.1126	0.269502	0.763098	-5.30567
case_control	Skin	ENSG00000049130	KITLG	-0.0500885	-0.00839531	-0.621058	0.536481	0.888137	-5.69979
case_control	Skin	ENSG00000049167	ERCC8	0.0671379	0.0282274	0.808984	0.421134	0.847518	-5.57497
case_control	Skin	ENSG00000049192	ADAMTS6	-0.0822528	0.0516938	-0.546748	0.586207	0.902368	-5.7402
case_control	Skin	ENSG00000049239	H6PD	-0.00887022	-0.027208	-0.0900341	0.928505	0.986973	-5.876
case_control	Skin	ENSG00000049245	VAMP3	-0.0347522	0.0104912	-0.701336	0.485307	0.872407	-5.65043
case_control	Skin	ENSG00000049246	PER3	-0.119672	-0.0186138	-0.968061	0.336187	0.803599	-5.44421
case_control	Skin	ENSG00000049247	UTS2	-0.133271	0.121632	-0.379306	0.705553	0.94247	-5.81253
case_control	Skin	ENSG00000049249	TNFRSF9	0.368395	0.174236	0.897645	0.372304	0.821621	-5.50491
case_control	Skin	ENSG00000049283	EPN3	-0.0351942	0.038513	-0.278592	0.781339	0.960931	-5.84349
case_control	Skin	ENSG00000049323	LTBP1	-0.0212927	0.00040832	-0.170094	0.865404	0.97845	-5.86625
case_control	Skin	ENSG00000049449	RCN1	-0.0836612	0.0366442	-0.948678	0.345891	0.809502	-5.46136
case_control	Skin	ENSG00000049540	ELN	-0.577387	-0.0541664	-2.92621	0.00456178	0.192718	-2.10569
case_control	Skin	ENSG00000049541	RFC2	0.00833252	0.000527076	0.0767866	0.939002	0.98907	-5.87703
case_control	Skin	ENSG00000049618	ARID1B	-0.0644536	-0.0214968	-0.906069	0.367858	0.817427	-5.49789
case_control	Skin	ENSG00000049656	CLPTM1L	0.14361	0.0100438	1.96738	0.0529106	0.477226	-4.11798
case_control	Skin	ENSG00000049759	NEDD4L	0.157764	0.00461507	0.825703	0.411643	0.842874	-5.56231
case_control	Skin	ENSG00000049768	FOXP3	0.109294	0.119092	0.507969	0.612995	0.913169	-5.75926
case_control	Skin	ENSG00000049769	PPP1R3F	-0.0180526	0.0591991	-0.143834	0.886025	0.981948	-5.87011
case_control	Skin	ENSG00000049860	HEXB	-0.147336	-0.00273733	-1.93842	0.0564093	0.486281	-4.16811
case_control	Skin	ENSG00000049883	PTCD2	-0.0960204	0.0578967	-0.786478	0.434114	0.852337	-5.59162
case_control	Skin	ENSG00000050030	NEXMIF	-0.0371559	0.0145694	-0.323793	0.747014	0.952022	-5.83076
case_control	Skin	ENSG00000050130	JKAMP	-0.0265054	-0.0125965	-0.425991	0.671359	0.933254	-5.79498
case_control	Skin	ENSG00000050165	DKK3	-0.018004	-0.0385246	-0.148698	0.882199	0.980931	-5.86944
case_control	Skin	ENSG00000050327	ARHGEF5	-0.153521	-0.0287449	-1.01973	0.311201	0.784382	-5.39683
case_control	Skin	ENSG00000050344	NFE2L3	-0.0223164	0.00998184	-0.295311	0.768589	0.959079	-5.839
case_control	Skin	ENSG00000050393	MCUR1	-0.0706862	-0.00175048	-0.78815	0.433142	0.852001	-5.5904
case_control	Skin	ENSG00000050405	LIMA1	-0.0495209	-0.0404303	-0.486835	0.627823	0.918683	-5.76907
case_control	Skin	ENSG00000050426	LETMD1	0.128826	-0.0182162	2.01712	0.0473336	0.458157	-4.03036
case_control	Skin	ENSG00000050438	SLC4A8	0.0343259	0.0849393	0.182246	0.855891	0.976831	-5.86425
case_control	Skin	ENSG00000050555	LAMC3	-0.165516	-0.0171588	-1.28567	0.202591	0.707761	-5.11545
case_control	Skin	ENSG00000050628	PTGER3	-0.336466	-0.031368	-2.56398	0.0123894	0.28301	-2.94297
case_control	Skin	ENSG00000050730	TNIP3	1.1379	0.215421	2.56913	0.0122223	0.281946	-2.93171
case_control	Skin	ENSG00000050748	MAPK9	-0.0182546	-0.0200056	-0.2779	0.781869	0.961092	-5.84367
case_control	Skin	ENSG00000050767	COL23A1	-0.00546933	0.0720155	-0.0291372	0.976834	0.995659	-5.87939
case_control	Skin	ENSG00000050820	BCAR1	0.0427975	-0.023924	0.371636	0.711232	0.943611	-5.81522
case_control	Skin	ENSG00000051009	FAM160A2	0.110943	0.0108339	1.42207	0.159234	0.665782	-4.94715
case_control	Skin	ENSG00000051108	HERPUD1	-0.000466272	-0.0342659	-0.0048719	0.996126	0.999425	-5.87978
case_control	Skin	ENSG00000051128	HOMER3	0.0428974	0.0249986	0.359497	0.720254	0.945587	-5.81937
case_control	Skin	ENSG00000051180	RAD51	-0.113325	0.0629354	-0.801376	0.425495	0.8492	-5.58065
case_control	Skin	ENSG00000051341	POLQ	0.0368362	0.00894869	0.257577	0.797452	0.963612	-5.84876
case_control	Skin	ENSG00000051382	PIK3CB	-0.0731704	-0.00496827	-1.05277	0.295894	0.776188	-5.36528
case_control	Skin	ENSG00000051523	CYBA	0.132839	0.00689732	1.1181	0.267164	0.761095	-5.30004
case_control	Skin	ENSG00000051596	THOC3	-0.160837	-0.0162019	-1.15587	0.251475	0.74826	-5.26059
case_control	Skin	ENSG00000051620	HEBP2	-0.0409565	-0.000703169	-0.475745	0.635666	0.920752	-5.77405
case_control	Skin	ENSG00000051825	MPHOSPH9	0.11658	0.0121208	1.6931	0.0946691	0.582888	-4.56571
case_control	Skin	ENSG00000052126	PLEKHA5	-0.306898	0.00235019	-3.47333	0.000865006	0.103548	-0.683673
case_control	Skin	ENSG00000052344	PRSS8	0.216623	0.00981241	1.36138	0.17755	0.687274	-5.02402
case_control	Skin	ENSG00000052723	SIKE1	0.0248932	-0.0119016	0.348633	0.728361	0.947823	-5.82296
case_control	Skin	ENSG00000052749	RRP12	0.0831003	0.0233734	0.85125	0.397393	0.833828	-5.54246
case_control	Skin	ENSG00000052795	FNIP2	-0.208946	-0.00431674	-3.28356	0.00157073	0.130995	-1.19697
case_control	Skin	ENSG00000052802	MSMO1	0.963622	-0.0436459	3.0336	0.00333815	0.174305	-1.84087
case_control	Skin	ENSG00000052841	TTC17	0.040632	-0.0373977	0.462802	0.644873	0.922337	-5.77971
case_control	Skin	ENSG00000052850	ALX4	0.20457	0.0119323	1.10449	0.272979	0.764431	-5.31393
case_control	Skin	ENSG00000053108	FSTL4	-0.176268	0.0377651	-0.998582	0.321271	0.79124	-5.41651
case_control	Skin	ENSG00000053254	FOXN3	-0.116261	-0.022498	-1.32156	0.190409	0.696645	-5.07272
case_control	Skin	ENSG00000053328	METTL24	-0.388723	0.0680159	-2.39678	0.0190815	0.336114	-3.29886
case_control	Skin	ENSG00000053371	AKR7A2	0.0213462	-0.0254999	0.269707	0.788141	0.961488	-5.84577
case_control	Skin	ENSG00000053372	MRTO4	0.00523167	-0.00432076	0.0731718	0.941868	0.989376	-5.87729
case_control	Skin	ENSG00000053438	NNAT	-0.0293991	-0.0027882	-0.313602	0.754711	0.954226	-5.8338
case_control	Skin	ENSG00000053501	USE1	-0.0127865	0.0466139	-0.134163	0.89364	0.982321	-5.87137
case_control	Skin	ENSG00000053524	MCF2L2	-0.124488	0.043147	-0.916527	0.362386	0.814658	-5.48907
case_control	Skin	ENSG00000053702	NRIP2	-0.111339	-0.0124859	-1.07117	0.287596	0.773083	-5.34729
case_control	Skin	ENSG00000053747	LAMA3	0.00974885	-0.0278196	0.100783	0.919997	0.985455	-5.87504
case_control	Skin	ENSG00000053770	AP5M1	0.169812	-0.0123463	2.30974	0.0237114	0.366975	-3.47612
case_control	Skin	ENSG00000053900	ANAPC4	0.0441501	-0.0219579	0.662778	0.509544	0.877823	-5.67488
case_control	Skin	ENSG00000053918	KCNQ1	-0.346319	0.0655838	-2.15806	0.034188	0.406611	-3.77156
case_control	Skin	ENSG00000054116	TRAPPC3	0.0375425	0.0137843	0.567876	0.571849	0.898334	-5.72923
case_control	Skin	ENSG00000054118	THRAP3	0.116277	-0.0319005	1.55925	0.12323	0.622055	-4.76181
case_control	Skin	ENSG00000054148	PHPT1	0.0846936	-0.00279274	0.881489	0.380925	0.826951	-5.51821
case_control	Skin	ENSG00000054179	ENTPD2	0.0452291	0.0715397	0.255754	0.798855	0.96392	-5.84919
case_control	Skin	ENSG00000054219	LY75	0.0417412	0.0153077	0.350145	0.72723	0.947791	-5.82247
case_control	Skin	ENSG00000054267	ARID4B	-0.00230815	-0.0210367	-0.0285933	0.977266	0.995659	-5.87941
case_control	Skin	ENSG00000054277	OPN3	-7.67e-05	0.0605488	-0.000580198	0.999539	0.999674	-5.87979
case_control	Skin	ENSG00000054282	SDCCAG8	-0.0325847	-0.0171489	-0.487417	0.627413	0.91841	-5.7688
case_control	Skin	ENSG00000054392	HHAT	0.0681422	-0.00771209	0.896909	0.372694	0.821848	-5.50552
case_control	Skin	ENSG00000054523	KIF1B	-0.000311008	-0.0216288	-0.00478021	0.996199	0.999425	-5.87978
case_control	Skin	ENSG00000054598	FOXC1	0.449897	-0.0179091	2.73595	0.00779222	0.224735	-2.55648
case_control	Skin	ENSG00000054611	TBC1D22A	-0.0331143	-0.0383332	-0.354266	0.724153	0.946854	-5.82111
case_control	Skin	ENSG00000054654	SYNE2	0.0225539	-0.0355	0.186886	0.852264	0.9757	-5.86345
case_control	Skin	ENSG00000054690	PLEKHH1	0.328908	-0.0151488	2.85627	0.00556887	0.20248	-2.27415
case_control	Skin	ENSG00000054793	ATP9A	0.201103	-0.0360421	2.02121	0.0468979	0.456451	-4.02306
case_control	Skin	ENSG00000054965	FAM168A	0.0346071	-0.0676571	0.320681	0.749361	0.952882	-5.8317
case_control	Skin	ENSG00000054967	RELT	0.0542489	0.0377084	0.491797	0.624327	0.917075	-5.7668
case_control	Skin	ENSG00000054983	GALC	-0.114456	0.00716468	-1.45293	0.150497	0.656676	-4.90685
case_control	Skin	ENSG00000055044	NOP58	0.0349596	-0.00911414	0.479495	0.633009	0.920313	-5.77237
case_control	Skin	ENSG00000055070	SZRD1	-0.154882	0.00146625	-1.72478	0.0887674	0.564525	-4.51711
case_control	Skin	ENSG00000055118	KCNH2	-0.0892425	0.134615	-0.31849	0.751016	0.95319	-5.83236
case_control	Skin	ENSG00000055130	CUL1	0.0173661	-0.0231553	0.259186	0.796216	0.963394	-5.84837
case_control	Skin	ENSG00000055147	FAM114A2	0.0213711	-0.00904497	0.347874	0.728928	0.947838	-5.82321
case_control	Skin	ENSG00000055163	CYFIP2	0.101352	0.0291827	0.741929	0.460493	0.863372	-5.62322
case_control	Skin	ENSG00000055208	TAB2	-0.0769052	-0.0471842	-0.835137	0.406345	0.83955	-5.55505
case_control	Skin	ENSG00000055211	GINM1	-0.0875461	-0.00600681	-1.03623	0.303492	0.780203	-5.3812
case_control	Skin	ENSG00000055332	EIF2AK2	-0.0481061	-0.0397535	-0.556363	0.579652	0.899959	-5.73526
case_control	Skin	ENSG00000055483	USP36	0.0319581	-0.00317796	0.354187	0.724212	0.946854	-5.82114
case_control	Skin	ENSG00000055609	KMT2C	0.0718499	-0.0624561	0.54303	0.588751	0.903485	-5.74209
case_control	Skin	ENSG00000055732	MCOLN3	-0.633833	-0.0334664	-4.27468	5.66e-05	0.0269899	1.6888
case_control	Skin	ENSG00000055813	CCDC85A	-0.0963913	0.0430537	-0.811692	0.419588	0.846739	-5.57294
case_control	Skin	ENSG00000055917	PUM2	-0.0544236	-0.0222837	-0.89567	0.373351	0.822196	-5.50655
case_control	Skin	ENSG00000055950	MRPL43	-0.0304852	-0.0241284	-0.420812	0.675119	0.934206	-5.79703
case_control	Skin	ENSG00000055955	ITIH4	-0.217173	0.119717	-0.932295	0.354235	0.812395	-5.4756
case_control	Skin	ENSG00000056050	HPF1	-0.179147	0.0417553	-1.75607	0.0832389	0.551906	-4.46831
case_control	Skin	ENSG00000056097	ZFR	0.107387	-0.0278381	1.3888	0.169084	0.677452	-4.98968
case_control	Skin	ENSG00000056277	ZNF280C	-0.0634203	0.0539557	-0.662152	0.509943	0.877859	-5.67526
case_control	Skin	ENSG00000056558	TRAF1	-0.0204186	0.0161455	-0.218328	0.827778	0.969801	-5.85749
case_control	Skin	ENSG00000056586	RC3H2	0.098978	-0.0327828	1.41527	0.16121	0.666796	-4.95592
case_control	Skin	ENSG00000056736	IL17RB	0.0199713	0.0398063	0.158706	0.874336	0.979432	-5.86801
case_control	Skin	ENSG00000056972	TRAF3IP2	0.00969825	-0.0111416	0.198116	0.843501	0.97443	-5.86143
case_control	Skin	ENSG00000056998	GYG2	-0.169092	0.0590923	-0.480982	0.631957	0.91995	-5.77171
case_control	Skin	ENSG00000057019	DCBLD2	0.0264627	-0.00505133	0.422694	0.673752	0.933813	-5.79629
case_control	Skin	ENSG00000057149	SERPINB3	0.758819	0.139622	2.15556	0.0343903	0.406611	-3.77629
case_control	Skin	ENSG00000057252	SOAT1	0.978253	0.00283014	2.9118	0.00475436	0.193989	-2.14065
case_control	Skin	ENSG00000057294	PKP2	0.130271	-0.0146451	0.804945	0.423446	0.84858	-5.578
case_control	Skin	ENSG00000057468	MSH4	-0.187001	0.0999376	-0.983831	0.328424	0.798744	-5.43
case_control	Skin	ENSG00000057593	F7	-0.221443	0.0951647	-0.796894	0.428078	0.849542	-5.58398
case_control	Skin	ENSG00000057608	GDI2	0.0280982	-0.00627378	0.381834	0.703686	0.941923	-5.81163
case_control	Skin	ENSG00000057657	PRDM1	-0.0451343	0.00626375	-0.330688	0.74182	0.950625	-5.82866
case_control	Skin	ENSG00000057663	ATG5	-0.00434851	-0.0146797	-0.0586359	0.953401	0.990899	-5.87818
case_control	Skin	ENSG00000057704	TMCC3	0.194451	0.00769917	2.02293	0.046716	0.455941	-4.01999
case_control	Skin	ENSG00000057757	PITHD1	-0.0400057	-0.0193017	-0.573411	0.568116	0.897167	-5.72629
case_control	Skin	ENSG00000057935	MTA3	0.0174639	-0.0307428	0.311456	0.756335	0.955006	-5.83443
case_control	Skin	ENSG00000058056	USP13	-0.0665462	-0.00370764	-0.844587	0.40108	0.835566	-5.5477
case_control	Skin	ENSG00000058063	ATP11B	-0.0282184	-0.0518691	-0.249799	0.803439	0.964869	-5.8506
case_control	Skin	ENSG00000058085	LAMC2	0.0156482	-0.0533757	0.113698	0.909787	0.984702	-5.87374
case_control	Skin	ENSG00000058091	CDK14	-0.0568593	0.00432637	-0.449699	0.65425	0.925312	-5.78529
case_control	Skin	ENSG00000058262	SEC61A1	0.0756025	0.00990687	1.57223	0.120189	0.616726	-4.74344
case_control	Skin	ENSG00000058272	PPP1R12A	-0.0944388	-0.0106261	-1.10088	0.274537	0.766449	-5.3176
case_control	Skin	ENSG00000058335	RASGRF1	0.108362	0.166018	0.366797	0.714823	0.944847	-5.81689
case_control	Skin	ENSG00000058404	CAMK2B	0.0838974	0.0747871	0.400661	0.689831	0.938148	-5.80475
case_control	Skin	ENSG00000058453	CROCC	-0.1324	-0.0192044	-1.233	0.221504	0.724229	-5.17613
case_control	Skin	ENSG00000058600	POLR3E	-0.00696851	-0.0255014	-0.0854322	0.93215	0.987065	-5.87638
case_control	Skin	ENSG00000058668	ATP2B4	-0.0818631	-0.013299	-1.11134	0.270043	0.763098	-5.30696
case_control	Skin	ENSG00000058673	ZC3H11A	0.108859	-0.0576581	1.0105	0.31557	0.786668	-5.40547
case_control	Skin	ENSG00000058729	RIOK2	-0.0960063	0.0197685	-1.07151	0.287445	0.773083	-5.34695
case_control	Skin	ENSG00000058799	YIPF1	-0.0748386	0.000338708	-1.3109	0.193969	0.70026	-5.08553
case_control	Skin	ENSG00000058804	NDC1	0.109829	0.00172842	2.3156	0.0233712	0.365567	-3.46437
case_control	Skin	ENSG00000058866	DGKG	-0.0121711	0.0360312	-0.114005	0.909545	0.984702	-5.87371
case_control	Skin	ENSG00000059122	FLYWCH1	-0.0786424	-0.0124431	-0.752659	0.454057	0.860806	-5.61577
case_control	Skin	ENSG00000059145	UNKL	-0.0603829	-0.00215855	-0.771115	0.443109	0.855126	-5.60272
case_control	Skin	ENSG00000059377	TBXAS1	-0.0107092	0.071598	-0.0701976	0.944227	0.989608	-5.87748
case_control	Skin	ENSG00000059378	PARP12	0.0192794	0.00632515	0.243668	0.808166	0.965275	-5.85202
case_control	Skin	ENSG00000059573	ALDH18A1	0.0257773	-0.0423762	0.323265	0.747412	0.952207	-5.83092
case_control	Skin	ENSG00000059588	TARBP1	0.0584019	-0.0429338	0.69582	0.488735	0.872544	-5.65401
case_control	Skin	ENSG00000059691	GATB	-0.00912559	-0.000497356	-0.139982	0.889057	0.982154	-5.87062
case_control	Skin	ENSG00000059728	MXD1	-0.0434686	0.0129499	-0.393542	0.695057	0.939356	-5.80739
case_control	Skin	ENSG00000059758	CDK17	-0.011799	-0.0463703	-0.126111	0.899988	0.982444	-5.87235
case_control	Skin	ENSG00000059769	DNAJC25	-0.00726492	0.0373617	-0.0519453	0.958713	0.991821	-5.87853
case_control	Skin	ENSG00000059804	SLC2A3	0.0125921	0.00696358	0.0958729	0.923882	0.986273	-5.87549
case_control	Skin	ENSG00000059915	PSD	0.0326835	0.100349	0.194962	0.845961	0.975167	-5.86201
case_control	Skin	ENSG00000060069	CTDP1	-0.172021	-0.00672975	-1.9623	0.0535113	0.47729	-4.12683
case_control	Skin	ENSG00000060138	YBX3	-0.191093	-0.0130627	-2.06078	0.0428605	0.440032	-3.95183
case_control	Skin	ENSG00000060140	STYK1	-0.199869	0.0690859	-1.16115	0.249335	0.747287	-5.25497
case_control	Skin	ENSG00000060237	WNK1	0.0496026	-0.0314668	0.571066	0.569696	0.89727	-5.72754
case_control	Skin	ENSG00000060339	CCAR1	0.0337295	-0.0431633	0.444104	0.658272	0.927285	-5.78762
case_control	Skin	ENSG00000060491	OGFR	-0.193057	-0.00105274	-1.99184	0.0501012	0.468807	-4.07513
case_control	Skin	ENSG00000060558	GNA15	-0.0315946	0.00379836	-0.249335	0.803796	0.964869	-5.85071
case_control	Skin	ENSG00000060642	PIGV	0.0527718	-0.0143981	0.81846	0.415738	0.845214	-5.56783
case_control	Skin	ENSG00000060656	PTPRU	-0.152826	-0.0497766	-1.15757	0.250784	0.747656	-5.25878
case_control	Skin	ENSG00000060688	SNRNP40	0.0411244	0.0227744	0.640914	0.523571	0.881593	-5.68813
case_control	Skin	ENSG00000060709	RIMBP2	-0.19553	0.0452476	-1.35301	0.180196	0.687752	-5.03437
case_control	Skin	ENSG00000060718	COL11A1	-0.118099	0.0747992	-0.381605	0.703854	0.941923	-5.81171
case_control	Skin	ENSG00000060749	QSER1	0.0256067	-0.0149213	0.342842	0.732695	0.948546	-5.82483
case_control	Skin	ENSG00000060762	MPC1	0.197959	-0.00925158	1.38674	0.169709	0.678257	-4.99228
case_control	Skin	ENSG00000060971	ACAA1	0.321585	0.0100345	2.83936	0.00584146	0.205804	-2.31442
case_control	Skin	ENSG00000060982	BCAT1	-0.298377	0.0267428	-1.88209	0.06378	0.503852	-4.2637
case_control	Skin	ENSG00000061273	HDAC7	0.0128923	-0.00293968	0.120315	0.904562	0.983416	-5.87302
case_control	Skin	ENSG00000061337	LZTS1	0.13103	0.0115815	0.897117	0.372584	0.821804	-5.50535
case_control	Skin	ENSG00000061455	PRDM6	-0.559767	0.104377	-2.33994	0.022003	0.35725	-3.41524
case_control	Skin	ENSG00000061656	SPAG4	0.0514714	0.0814281	0.34451	0.731446	0.948262	-5.8243
case_control	Skin	ENSG00000061676	NCKAP1	0.058701	-0.06233	0.48838	0.626734	0.918332	-5.76836
case_control	Skin	ENSG00000061794	MRPS35	0.00419233	-0.034997	0.0284744	0.977361	0.995659	-5.87941
case_control	Skin	ENSG00000061918	GUCY1B1	0.0164773	0.0554779	0.128506	0.898099	0.982444	-5.87206
case_control	Skin	ENSG00000061936	SFSWAP	-0.00544001	-0.0226343	-0.0877257	0.930333	0.986973	-5.87619
case_control	Skin	ENSG00000061938	TNK2	-0.0271147	-0.0350166	-0.261183	0.794681	0.962953	-5.84788
case_control	Skin	ENSG00000061987	MON2	-0.025503	-0.00679529	-0.49492	0.622132	0.916659	-5.76537
case_control	Skin	ENSG00000062038	CDH3	0.258553	-0.00945038	2.72082	0.00812298	0.226738	-2.59129
case_control	Skin	ENSG00000062096	ARSF	0.395236	0.0608235	1.44327	0.153189	0.65887	-4.91955
case_control	Skin	ENSG00000062194	GPBP1	0.0414578	-0.0300517	0.504258	0.615587	0.913981	-5.76101
case_control	Skin	ENSG00000062282	DGAT2	0.621678	-0.0407523	2.62604	0.0105039	0.261439	-2.80584
case_control	Skin	ENSG00000062370	ZNF112	-0.227002	0.0385746	-1.74343	0.0854373	0.557882	-4.48812
case_control	Skin	ENSG00000062485	CS	0.333113	-0.0417998	2.97689	0.0039402	0.188572	-1.98163
case_control	Skin	ENSG00000062524	LTK	-0.0548223	0.131989	-0.225406	0.822289	0.968723	-5.85602
case_control	Skin	ENSG00000062582	MRPS24	0.0553449	-0.0125168	0.557678	0.578758	0.899661	-5.73458
case_control	Skin	ENSG00000062598	ELMO2	-0.0377665	-0.0398078	-0.330057	0.742296	0.950625	-5.82885
case_control	Skin	ENSG00000062650	WAPL	-0.056889	-0.0122325	-0.791597	0.431141	0.850355	-5.58788
case_control	Skin	ENSG00000062716	VMP1	0.406908	-0.0465457	4.01043	0.000144036	0.0437002	0.872764
case_control	Skin	ENSG00000062725	APPBP2	0.0428358	-0.0307323	0.634391	0.527794	0.884211	-5.692
case_control	Skin	ENSG00000062822	POLD1	-0.0189998	0.00596619	-0.214897	0.830443	0.970627	-5.85819
case_control	Skin	ENSG00000063015	SEZ6	-0.0525761	0.0982481	-0.283197	0.777822	0.960931	-5.84228
case_control	Skin	ENSG00000063046	EIF4B	0.090054	-0.0258362	1.18818	0.238587	0.740212	-5.22585
case_control	Skin	ENSG00000063127	SLC6A16	0.0108285	0.0644402	0.0762677	0.939413	0.98907	-5.87707
case_control	Skin	ENSG00000063169	BICRA	-0.155603	0.0447954	-1.2682	0.208726	0.712641	-5.13585
case_control	Skin	ENSG00000063176	SPHK2	-0.0294442	0.024542	-0.273927	0.784908	0.961454	-5.84469
case_control	Skin	ENSG00000063177	RPL18	0.103462	-0.0255128	1.00105	0.320084	0.789957	-5.41423
case_control	Skin	ENSG00000063180	CA11	-0.0950166	0.0352852	-0.92861	0.356129	0.812972	-5.47877
case_control	Skin	ENSG00000063241	ISOC2	0.362706	-0.0198437	2.95306	0.00422198	0.19142	-2.04016
case_control	Skin	ENSG00000063244	U2AF2	0.0173633	-0.0363985	0.197431	0.844035	0.974572	-5.86155
case_control	Skin	ENSG00000063245	EPN1	0.0157031	0.0103157	0.161048	0.872497	0.979191	-5.86766
case_control	Skin	ENSG00000063322	MED29	0.0108165	-0.00489003	0.174452	0.861989	0.977778	-5.86555
case_control	Skin	ENSG00000063438	AHRR	-0.140749	0.0374287	-0.768597	0.444593	0.856245	-5.60452
case_control	Skin	ENSG00000063587	ZNF275	-0.168317	0.0473076	-1.22946	0.222819	0.725298	-5.18012
case_control	Skin	ENSG00000063601	MTMR1	-0.0149876	-0.011968	-0.24323	0.808504	0.965375	-5.85212
case_control	Skin	ENSG00000063660	GPC1	0.101957	-0.0144415	0.664239	0.508615	0.877823	-5.67397
case_control	Skin	ENSG00000063761	ADCK1	0.430575	0.0161333	3.2125	0.0019535	0.140354	-1.38385
case_control	Skin	ENSG00000063854	HAGH	-0.108093	0.0247662	-1.32566	0.189056	0.696645	-5.06778
case_control	Skin	ENSG00000063978	RNF4	0.0146849	-0.0484709	0.174285	0.862121	0.977778	-5.86558
case_control	Skin	ENSG00000064012	CASP8	-0.0156823	0.0357174	-0.161301	0.872299	0.979191	-5.86762
case_control	Skin	ENSG00000064042	LIMCH1	-0.228076	-0.0494048	-1.86988	0.06548	0.507377	-4.28409
case_control	Skin	ENSG00000064102	INTS13	-0.00200784	0.0139653	-0.0177778	0.985864	0.997241	-5.87964
case_control	Skin	ENSG00000064115	TM7SF3	0.0531721	0.0183521	0.734494	0.464983	0.864212	-5.62831
case_control	Skin	ENSG00000064195	DLX3	-0.339278	0.0212531	-1.75708	0.0830659	0.551464	-4.46672
case_control	Skin	ENSG00000064199	SPA17	-0.0134187	0.121292	-0.0648626	0.948459	0.990146	-5.87782
case_control	Skin	ENSG00000064201	TSPAN32	-0.241441	0.0447377	-1.65526	0.102133	0.592924	-4.62265
case_control	Skin	ENSG00000064205	WISP2	-0.961908	-0.0247423	-3.56695	0.000639745	0.0900607	-0.423068
case_control	Skin	ENSG00000064225	ST3GAL6	-0.0306599	0.00102017	-0.381418	0.703993	0.941923	-5.81178
case_control	Skin	ENSG00000064270	ATP2C2	-0.187445	-0.015169	-1.36553	0.176249	0.686155	-5.01887
case_control	Skin	ENSG00000064300	NGFR	0.0526968	0.0327467	0.299235	0.765605	0.957804	-5.83791
case_control	Skin	ENSG00000064309	CDON	-0.0968453	-0.0409006	-0.692382	0.490878	0.872544	-5.65623
case_control	Skin	ENSG00000064313	TAF2	0.0205836	-0.0179544	0.34772	0.729044	0.947838	-5.82326
case_control	Skin	ENSG00000064393	HIPK2	0.390339	-0.0220892	2.98142	0.00388856	0.188504	-1.97044
case_control	Skin	ENSG00000064419	TNPO3	0.0713418	-0.0241466	1.19267	0.236834	0.739199	-5.22095
case_control	Skin	ENSG00000064490	RFXANK	0.0321065	0.014491	0.491502	0.624535	0.917204	-5.76694
case_control	Skin	ENSG00000064545	TMEM161A	0.0676123	0.00107412	0.675269	0.501622	0.874951	-5.6671
case_control	Skin	ENSG00000064547	LPAR2	0.0627069	0.0473671	0.53393	0.595	0.905344	-5.74666
case_control	Skin	ENSG00000064601	CTSA	0.0261365	-0.001473	0.34285	0.732689	0.948546	-5.82483
case_control	Skin	ENSG00000064607	SUGP2	-0.0328937	0.0205654	-0.484864	0.629214	0.919243	-5.76996
case_control	Skin	ENSG00000064651	SLC12A2	0.423736	-0.0167854	1.2713	0.207627	0.712076	-5.13225
case_control	Skin	ENSG00000064652	SNX24	-0.306068	-0.00691851	-2.78892	0.00672863	0.212293	-2.43336
case_control	Skin	ENSG00000064655	EYA2	-0.107281	0.0489774	-0.566223	0.572966	0.898334	-5.7301
case_control	Skin	ENSG00000064666	CNN2	0.209471	-0.00478207	2.57982	0.0118812	0.276187	-2.90823
case_control	Skin	ENSG00000064687	ABCA7	0.0784682	-0.00139043	0.679848	0.498735	0.873344	-5.66422
case_control	Skin	ENSG00000064692	SNCAIP	-0.00810785	0.0498782	-0.0547695	0.956471	0.991568	-5.87839
case_control	Skin	ENSG00000064703	DDX20	-0.110435	-0.0271128	-1.2002	0.233912	0.736107	-5.21268
case_control	Skin	ENSG00000064726	BTBD1	0.0781439	0.0114279	1.03893	0.302242	0.78002	-5.37861
case_control	Skin	ENSG00000064763	FAR2	0.748715	0.0024048	2.73675	0.00777499	0.224735	-2.55462
case_control	Skin	ENSG00000064787	BCAS1	-0.170926	0.0694142	-0.70668	0.481998	0.870827	-5.64693
case_control	Skin	ENSG00000064886	CHI3L2	0.913688	0.0239117	3.62384	0.000531349	0.0806048	-0.262385
case_control	Skin	ENSG00000064932	SBNO2	0.118293	-0.0469252	0.939072	0.350768	0.810673	-5.46974
case_control	Skin	ENSG00000064933	PMS1	-0.000928714	0.0084478	-0.0113425	0.990981	0.998489	-5.87973
case_control	Skin	ENSG00000064961	HMG20B	0.15691	-0.0084957	2.23863	0.0282061	0.384295	-3.61679
case_control	Skin	ENSG00000064989	CALCRL	0.0521135	-0.0294557	0.473371	0.637351	0.92098	-5.7751
case_control	Skin	ENSG00000064995	TAF11	-0.16502	-0.00456075	-2.67797	0.00913077	0.24071	-2.68905
case_control	Skin	ENSG00000064999	ANKS1A	-0.017148	-0.0162674	-0.252961	0.801004	0.964464	-5.84986
case_control	Skin	ENSG00000065000	AP3D1	0.122614	-0.0411304	1.37151	0.174387	0.684636	-5.01141
case_control	Skin	ENSG00000065029	ZNF76	0.027697	0.0210706	0.366564	0.714996	0.944994	-5.81697
case_control	Skin	ENSG00000065054	SLC9A3R2	0.124553	0.0455831	0.793205	0.43021	0.850355	-5.5867
case_control	Skin	ENSG00000065057	NTHL1	-0.0591225	0.0269453	-0.537772	0.592358	0.904459	-5.74474
case_control	Skin	ENSG00000065060	UHRF1BP1	0.0580966	-0.0379089	0.703462	0.483989	0.871803	-5.64904
case_control	Skin	ENSG00000065135	GNAI3	-0.0382116	-0.0477175	-0.369844	0.712562	0.944249	-5.81584
case_control	Skin	ENSG00000065150	IPO5	0.169011	-0.0167711	2.12153	0.0372469	0.415094	-3.84011
case_control	Skin	ENSG00000065154	OAT	0.193307	-0.0159749	2.70447	0.00849483	0.232478	-2.62873
case_control	Skin	ENSG00000065183	WDR3	0.0613083	-0.0384662	0.623703	0.534752	0.886819	-5.69826
case_control	Skin	ENSG00000065243	PKN2	-0.0395284	-0.0043576	-0.608663	0.544623	0.890572	-5.70688
case_control	Skin	ENSG00000065268	WDR18	-0.0901679	0.0187033	-0.817421	0.416328	0.845214	-5.56861
case_control	Skin	ENSG00000065308	TRAM2	-0.0399474	-0.042165	-0.346782	0.729745	0.947909	-5.82356
case_control	Skin	ENSG00000065320	NTN1	-0.438199	-0.00419528	-3.50317	0.000786107	0.098808	-0.601117
case_control	Skin	ENSG00000065328	MCM10	-0.051419	0.0693333	-0.300678	0.764508	0.95758	-5.83751
case_control	Skin	ENSG00000065357	DGKA	0.115147	-0.0177728	0.867161	0.388674	0.830742	-5.5298
case_control	Skin	ENSG00000065361	ERBB3	0.0517829	-0.0175999	0.602362	0.548786	0.891108	-5.71044
case_control	Skin	ENSG00000065371	ROPN1	0.293642	0.0672468	0.739925	0.461701	0.863591	-5.6246
case_control	Skin	ENSG00000065413	ANKRD44	0.0159971	-0.00285694	0.213	0.831917	0.971395	-5.85857
case_control	Skin	ENSG00000065427	KARS	0.0917734	0.00297583	1.24034	0.218791	0.720447	-5.16782
case_control	Skin	ENSG00000065457	ADAT1	0.142827	0.0281745	2.13949	0.0357144	0.409691	-3.80653
case_control	Skin	ENSG00000065485	PDIA5	-0.016426	0.0108165	-0.14444	0.885548	0.98187	-5.87003
case_control	Skin	ENSG00000065491	TBC1D22B	-0.0555501	0.015152	-0.79941	0.426627	0.849299	-5.58211
case_control	Skin	ENSG00000065518	NDUFB4	0.0322626	-0.00456069	0.324203	0.746705	0.952022	-5.83064
case_control	Skin	ENSG00000065526	SPEN	-0.0374389	-0.00755411	-0.693153	0.490397	0.872544	-5.65573
case_control	Skin	ENSG00000065534	MYLK	0.306889	-0.0651174	1.8123	0.0740205	0.528568	-4.3786
case_control	Skin	ENSG00000065548	ZC3H15	-0.0301848	0.00159941	-0.317874	0.751481	0.95319	-5.83254
case_control	Skin	ENSG00000065559	MAP2K4	-0.0278842	0.0208803	-0.421365	0.674718	0.933972	-5.79681
case_control	Skin	ENSG00000065600	TMEM206	0.0705764	0.028169	0.735003	0.464675	0.864212	-5.62797
case_control	Skin	ENSG00000065613	SLK	-0.120751	-0.0240482	-1.28927	0.201344	0.705969	-5.11122
case_control	Skin	ENSG00000065615	CYB5R4	-0.158373	0.0577582	-1.20891	0.230569	0.731708	-5.20307
case_control	Skin	ENSG00000065618	COL17A1	0.0450361	-0.0180481	0.286821	0.775056	0.96085	-5.84131
case_control	Skin	ENSG00000065621	GSTO2	0.0256541	-0.0321264	0.257345	0.797631	0.963612	-5.84881
case_control	Skin	ENSG00000065665	SEC61A2	-0.0391258	0.0200904	-0.579782	0.563833	0.896004	-5.72286
case_control	Skin	ENSG00000065675	PRKCQ	-0.0408094	0.0832145	-0.231823	0.817319	0.967217	-5.85465
case_control	Skin	ENSG00000065717	TLE2	-0.00244062	0.0246818	-0.0168688	0.986587	0.997241	-5.87966
case_control	Skin	ENSG00000065802	ASB1	-0.0536158	0.00945577	-0.605917	0.546435	0.890572	-5.70844
case_control	Skin	ENSG00000065809	FAM107B	0.0155698	0.0111775	0.181919	0.856147	0.976907	-5.86431
case_control	Skin	ENSG00000065833	ME1	0.399086	-0.0362514	1.61138	0.111381	0.607181	-4.68721
case_control	Skin	ENSG00000065882	TBC1D1	0.00611395	0.021383	0.0674694	0.946391	0.989846	-5.87766
case_control	Skin	ENSG00000065883	CDK13	-0.136808	0.0121858	-2.21981	0.029514	0.390339	-3.65338
case_control	Skin	ENSG00000065911	MTHFD2	-0.0318052	0.0362087	-0.42257	0.673842	0.933813	-5.79633
case_control	Skin	ENSG00000065923	SLC9A7	0.234896	-0.00551963	2.59652	0.0113659	0.272859	-2.87142
case_control	Skin	ENSG00000065970	FOXJ2	-0.126764	-0.0300136	-1.32316	0.189881	0.696645	-5.0708
case_control	Skin	ENSG00000065978	YBX1	-0.00315511	0.00719715	-0.0488044	0.961207	0.992207	-5.87868
case_control	Skin	ENSG00000065989	PDE4A	-0.27418	0.0468838	-1.89427	0.0621209	0.502132	-4.24325
case_control	Skin	ENSG00000066027	PPP2R5A	0.0715319	-0.0522851	0.658261	0.512425	0.879379	-5.67765
case_control	Skin	ENSG00000066044	ELAVL1	-0.04277	0.0355519	-0.54775	0.585522	0.902368	-5.73969
case_control	Skin	ENSG00000066056	TIE1	-0.0226327	-0.0193271	-0.16107	0.87248	0.979191	-5.86765
case_control	Skin	ENSG00000066084	DIP2B	0.128494	-0.0447092	1.17981	0.241878	0.742297	-5.23493
case_control	Skin	ENSG00000066117	SMARCD1	0.00519007	-0.0179636	0.070002	0.944382	0.989608	-5.8775
case_control	Skin	ENSG00000066135	KDM4A	0.061496	-0.0289821	0.871113	0.386527	0.829026	-5.52663
case_control	Skin	ENSG00000066136	NFYC	0.0512659	-0.0500372	0.572573	0.56868	0.89727	-5.72673
case_control	Skin	ENSG00000066185	ZMYND12	0.179867	0.12869	0.735446	0.464407	0.864212	-5.62766
case_control	Skin	ENSG00000066230	SLC9A3	-0.137855	-0.0112301	-0.930406	0.355205	0.812972	-5.47722
case_control	Skin	ENSG00000066248	NGEF	-0.262135	0.0150954	-2.03323	0.0456379	0.453037	-4.00154
case_control	Skin	ENSG00000066279	ASPM	-0.150271	-0.0277506	-0.839561	0.403875	0.837398	-5.55162
case_control	Skin	ENSG00000066294	CD84	-0.0757429	0.011995	-0.577153	0.565599	0.896087	-5.72428
case_control	Skin	ENSG00000066322	ELOVL1	0.382277	-0.032004	1.93471	0.0568714	0.487769	-4.17448
case_control	Skin	ENSG00000066336	SPI1	-0.128974	0.0294619	-0.86034	0.392398	0.832733	-5.53526
case_control	Skin	ENSG00000066379	ZNRD1	-0.103987	0.0320041	-0.989408	0.325707	0.795919	-5.42492
case_control	Skin	ENSG00000066382	MPPED2	-0.0282682	0.0449811	-0.111458	0.911556	0.984702	-5.87398
case_control	Skin	ENSG00000066405	CLDN18	-0.00494613	0.0492346	-0.0327392	0.973971	0.994968	-5.87929
case_control	Skin	ENSG00000066422	ZBTB11	-0.0343787	0.01857	-0.424516	0.672429	0.933254	-5.79556
case_control	Skin	ENSG00000066427	ATXN3	-0.11179	-0.035423	-1.2966	0.198822	0.70434	-5.10256
case_control	Skin	ENSG00000066455	GOLGA5	-0.070257	-0.00974824	-0.783638	0.435769	0.852739	-5.59369
case_control	Skin	ENSG00000066468	FGFR2	-0.0336717	-0.0362989	-0.396336	0.693005	0.939356	-5.80636
case_control	Skin	ENSG00000066557	LRRC40	-0.109398	0.0464849	-0.980454	0.330076	0.800078	-5.43306
case_control	Skin	ENSG00000066583	ISOC1	0.358537	-0.00854778	2.76658	0.00715992	0.217981	-2.48553
case_control	Skin	ENSG00000066629	EML1	-0.369621	-0.0273752	-3.03934	0.00328225	0.174305	-1.82651
case_control	Skin	ENSG00000066651	TRMT11	0.0786585	0.028913	1.11487	0.268538	0.76254	-5.30335
case_control	Skin	ENSG00000066654	THUMPD1	0.0387923	-0.0107855	0.473576	0.637205	0.92098	-5.77501
case_control	Skin	ENSG00000066697	MSANTD3	0.0554185	0.0345876	0.657784	0.512731	0.879471	-5.67794
case_control	Skin	ENSG00000066735	KIF26A	-0.248779	0.00171208	-1.50409	0.13684	0.64094	-4.83825
case_control	Skin	ENSG00000066739	ATG2B	0.0456539	-0.0362445	0.412935	0.680855	0.935695	-5.80009
case_control	Skin	ENSG00000066777	ARFGEF1	0.0070631	-0.0300726	0.0938175	0.925509	0.986347	-5.87567
case_control	Skin	ENSG00000066827	ZFAT	-0.0150722	-0.00431035	-0.238892	0.811854	0.966458	-5.85309
case_control	Skin	ENSG00000066855	MTFR1	0.10802	-0.00695563	1.46081	0.148327	0.653966	-4.89643
case_control	Skin	ENSG00000066923	STAG3	-0.212132	0.00417315	-2.29729	0.0244494	0.370426	-3.50102
case_control	Skin	ENSG00000066926	FECH	0.0317229	-0.0442002	0.319609	0.750171	0.952945	-5.83202
case_control	Skin	ENSG00000066933	MYO9A	-0.0505675	-0.00768362	-0.756626	0.451691	0.859728	-5.61299
case_control	Skin	ENSG00000067048	DDX3Y	0.854345	0.0719272	0.813776	0.4184	0.84608	-5.57137
case_control	Skin	ENSG00000067057	PFKP	0.037294	-0.0210957	0.46167	0.64568	0.92238	-5.7802
case_control	Skin	ENSG00000067064	IDI1	0.387674	-0.0476725	1.92343	0.0582969	0.490369	-4.1938
case_control	Skin	ENSG00000067066	SP100	-0.159394	-0.0223773	-1.60464	0.112858	0.608444	-4.69697
case_control	Skin	ENSG00000067082	KLF6	-0.151705	-0.0289265	-1.33488	0.186033	0.694002	-5.05659
case_control	Skin	ENSG00000067113	PLPP1	-0.0987253	-0.00966131	-1.03629	0.303462	0.780203	-5.38114
case_control	Skin	ENSG00000067141	NEO1	-0.0100132	-0.0200586	-0.120338	0.904544	0.983416	-5.87301
case_control	Skin	ENSG00000067167	TRAM1	0.0418977	-0.0330766	0.585316	0.560127	0.894424	-5.71986
case_control	Skin	ENSG00000067177	PHKA1	-0.146061	-0.0277394	-1.4359	0.15527	0.661594	-4.92918
case_control	Skin	ENSG00000067182	TNFRSF1A	0.141164	-0.0144035	1.85998	0.0668871	0.513531	-4.30053
case_control	Skin	ENSG00000067191	CACNB1	-0.0995914	-0.00665062	-1.0604	0.292431	0.775803	-5.35785
case_control	Skin	ENSG00000067208	EVI5	-0.0728839	-0.026718	-0.976827	0.331857	0.801396	-5.43634
case_control	Skin	ENSG00000067221	STOML1	0.0814788	0.0235253	1.08696	0.280602	0.768511	-5.3316
case_control	Skin	ENSG00000067225	PKM	0.233034	-0.0260574	2.73188	0.00787994	0.225836	-2.56585
case_control	Skin	ENSG00000067248	DHX29	-0.0428317	-0.0170969	-0.547974	0.585369	0.902368	-5.73957
case_control	Skin	ENSG00000067334	DNTTIP2	-0.205852	0.00851717	-1.64027	0.105219	0.597657	-4.64489
case_control	Skin	ENSG00000067365	METTL22	-0.0488033	-0.0145671	-0.481135	0.631849	0.91995	-5.77164
case_control	Skin	ENSG00000067369	TP53BP1	0.0403608	-0.0359545	0.58274	0.561851	0.895714	-5.72126
case_control	Skin	ENSG00000067445	TRO	-0.176704	0.0544594	-1.19429	0.236202	0.738277	-5.21917
case_control	Skin	ENSG00000067533	RRP15	-0.0174655	0.0154048	-0.180533	0.857231	0.97695	-5.86454
case_control	Skin	ENSG00000067560	RHOA	0.154841	-0.0496094	1.54451	0.126758	0.62667	-4.78249
case_control	Skin	ENSG00000067596	DHX8	-0.00477901	0.00509744	-0.0939986	0.925366	0.986347	-5.87566
case_control	Skin	ENSG00000067606	PRKCZ	-0.053313	-0.011612	-0.565333	0.573568	0.898339	-5.73057
case_control	Skin	ENSG00000067646	ZFY	1.16464	0.148624	1.03448	0.304302	0.781178	-5.38286
case_control	Skin	ENSG00000067704	IARS2	0.150557	-0.0368259	1.73629	0.0867006	0.560869	-4.49926
case_control	Skin	ENSG00000067715	SYT1	-0.35594	0.0900716	-1.88887	0.0628522	0.503147	-4.25234
case_control	Skin	ENSG00000067798	NAV3	-0.357597	0.000668794	-3.71126	0.00039816	0.0716821	-0.012205
case_control	Skin	ENSG00000067829	IDH3G	0.113165	0.029031	1.42403	0.158666	0.665218	-4.94461
case_control	Skin	ENSG00000067836	ROGDI	0.0720571	0.0428767	0.610228	0.543592	0.889574	-5.706
case_control	Skin	ENSG00000067840	PDZD4	-0.206665	0.0441128	-1.48373	0.142152	0.64725	-4.86581
case_control	Skin	ENSG00000067842	ATP2B3	0.296159	0.115406	0.604421	0.547424	0.890609	-5.70928
case_control	Skin	ENSG00000067900	ROCK1	-0.0331747	-0.0307003	-0.355388	0.723316	0.946616	-5.82074
case_control	Skin	ENSG00000067955	CBFB	0.0230361	-0.005346	0.505569	0.614671	0.913481	-5.7604
case_control	Skin	ENSG00000067992	PDK3	0.360777	-0.0229203	1.54195	0.127377	0.627705	-4.78606
case_control	Skin	ENSG00000068001	HYAL2	0.00225855	-0.0456813	0.0173796	0.986181	0.997241	-5.87965
case_control	Skin	ENSG00000068024	HDAC4	-0.0677193	-0.0196719	-0.792639	0.430537	0.850355	-5.58711
case_control	Skin	ENSG00000068028	RASSF1	-0.0588804	0.0103491	-0.978589	0.330991	0.800578	-5.43475
case_control	Skin	ENSG00000068078	FGFR3	-0.0803763	-0.0158218	-0.376612	0.707547	0.943152	-5.81348
case_control	Skin	ENSG00000068079	IFI35	-0.132362	0.033518	-1.30339	0.196507	0.702204	-5.0945
case_control	Skin	ENSG00000068097	HEATR6	-0.00626679	0.00232028	-0.112197	0.910973	0.984702	-5.8739
case_control	Skin	ENSG00000068120	COASY	0.0275307	-0.0171022	0.297399	0.767001	0.958327	-5.83843
case_control	Skin	ENSG00000068137	PLEKHH3	0.00836636	-0.0267301	0.0863805	0.931399	0.986973	-5.8763
case_control	Skin	ENSG00000068305	MEF2A	-0.118592	-0.0468608	-1.12003	0.266344	0.760645	-5.29805
case_control	Skin	ENSG00000068308	OTUD5	-0.0108472	-0.00926443	-0.215928	0.829641	0.970151	-5.85798
case_control	Skin	ENSG00000068323	TFE3	-0.0617274	0.00979041	-0.847803	0.399298	0.834793	-5.54518
case_control	Skin	ENSG00000068354	TBC1D25	-0.181462	-0.00154423	-1.81022	0.0743456	0.529446	-4.38196
case_control	Skin	ENSG00000068366	ACSL4	0.101904	-0.0194209	1.09413	0.27747	0.767567	-5.32442
case_control	Skin	ENSG00000068383	INPP5A	-0.157638	-0.0192075	-2.29714	0.0244586	0.370426	-3.50133
case_control	Skin	ENSG00000068394	GPKOW	-0.0937114	0.0193791	-1.38119	0.171402	0.681158	-4.99927
case_control	Skin	ENSG00000068400	GRIPAP1	0.00484321	-0.0156334	0.0811787	0.93552	0.988196	-5.87671
case_control	Skin	ENSG00000068438	FTSJ1	-0.0481562	-0.0112729	-0.770317	0.443579	0.855322	-5.60329
case_control	Skin	ENSG00000068489	PRR11	-0.0598417	0.0767186	-0.367412	0.714367	0.944847	-5.81668
case_control	Skin	ENSG00000068615	REEP1	-0.189142	0.0290187	-1.55394	0.124491	0.624222	-4.76927
case_control	Skin	ENSG00000068650	ATP11A	-0.17146	-0.0113316	-2.16509	0.0336252	0.405359	-3.75825
case_control	Skin	ENSG00000068654	POLR1A	0.0312463	-0.0262062	0.37908	0.705721	0.94247	-5.81261
case_control	Skin	ENSG00000068697	LAPTM4A	0.0525795	-0.0577635	0.474824	0.636319	0.92098	-5.77445
case_control	Skin	ENSG00000068724	TTC7A	-0.072152	-0.0333152	-0.723365	0.47175	0.866193	-5.63585
case_control	Skin	ENSG00000068745	IP6K2	0.0397918	-0.0276913	0.523823	0.601976	0.908552	-5.75164
case_control	Skin	ENSG00000068784	SRBD1	0.0105206	-0.0126175	0.134181	0.893626	0.982321	-5.87137
case_control	Skin	ENSG00000068796	KIF2A	0.0718457	0.00590929	0.780736	0.437464	0.852969	-5.5958
case_control	Skin	ENSG00000068831	RASGRP2	0.0146088	0.0822821	0.0838208	0.933427	0.987333	-5.8765
case_control	Skin	ENSG00000068878	PSME4	0.24047	-0.040358	2.5971	0.0113483	0.272809	-2.87013
case_control	Skin	ENSG00000068885	IFT80	-0.0461012	0.0321257	-0.515439	0.607792	0.91151	-5.7557
case_control	Skin	ENSG00000068903	SIRT2	0.0762083	-0.00221802	1.39467	0.167314	0.67456	-4.98225
case_control	Skin	ENSG00000068912	ERLEC1	0.106208	-0.00599914	1.2717	0.207485	0.712076	-5.13178
case_control	Skin	ENSG00000068971	PPP2R5B	-0.0965334	0.0228212	-1.27469	0.206431	0.710736	-5.1283
case_control	Skin	ENSG00000068976	PYGM	-0.0442888	0.0414335	-0.278431	0.781463	0.960931	-5.84353
case_control	Skin	ENSG00000069011	PITX1	0.519892	0.0974411	1.63453	0.106422	0.599458	-4.65336
case_control	Skin	ENSG00000069020	MAST4	0.106977	-0.0150298	1.8877	0.0630108	0.503543	-4.25429
case_control	Skin	ENSG00000069122	ADGRF5	-0.296542	-0.0334949	-1.93311	0.057072	0.487769	-4.17723
case_control	Skin	ENSG00000069188	SDK2	0.232801	0.0608766	1.53534	0.128991	0.630928	-4.79526
case_control	Skin	ENSG00000069248	NUP133	-0.0691659	0.0108153	-1.19928	0.234267	0.736275	-5.21369
case_control	Skin	ENSG00000069275	NUCKS1	0.0978438	-0.040646	1.02469	0.308867	0.78386	-5.39215
case_control	Skin	ENSG00000069329	VPS35	0.0577673	-0.0337501	0.743279	0.45968	0.862918	-5.62229
case_control	Skin	ENSG00000069345	DNAJA2	0.0379767	-0.0223531	0.531031	0.596998	0.906182	-5.74809
case_control	Skin	ENSG00000069399	BCL3	0.0560636	0.0558153	0.444558	0.657945	0.927285	-5.78744
case_control	Skin	ENSG00000069424	KCNAB2	-0.0116446	0.0554193	-0.0894045	0.929003	0.986973	-5.87605
case_control	Skin	ENSG00000069431	ABCC9	-0.278402	-0.0498796	-1.91056	0.0599598	0.49594	-4.21571
case_control	Skin	ENSG00000069482	GAL	1.14961	-0.00824424	2.35684	0.0210958	0.353368	-3.3809
case_control	Skin	ENSG00000069493	CLEC2D	-0.0461359	-0.00886301	-0.462044	0.645414	0.922369	-5.78004
case_control	Skin	ENSG00000069509	FUNDC1	-0.15138	0.0714381	-1.12845	0.262798	0.75878	-5.28935
case_control	Skin	ENSG00000069535	MAOB	-0.283956	0.0555686	-1.69904	0.0935376	0.579367	-4.55665
case_control	Skin	ENSG00000069667	RORA	-0.173796	-0.0072666	-1.09909	0.275314	0.767254	-5.31941
case_control	Skin	ENSG00000069696	DRD4	-0.279379	0.101235	-1.08256	0.282538	0.769977	-5.33599
case_control	Skin	ENSG00000069702	TGFBR3	-0.0502159	-0.0203768	-0.61521	0.540315	0.888137	-5.70316
case_control	Skin	ENSG00000069712	NA	-0.0697892	0.0931291	-0.352564	0.725424	0.947492	-5.82167
case_control	Skin	ENSG00000069812	HES2	-0.360205	0.0228315	-2.76518	0.0071877	0.218072	-2.48878
case_control	Skin	ENSG00000069849	ATP1B3	-0.0414131	-0.030096	-0.414973	0.67937	0.935436	-5.7993
case_control	Skin	ENSG00000069869	NEDD4	0.0247943	-0.0234089	0.293589	0.769899	0.959602	-5.83948
case_control	Skin	ENSG00000069943	PIGB	-0.029723	0.00780875	-0.474341	0.636662	0.92098	-5.77467
case_control	Skin	ENSG00000069956	MAPK6	0.00761779	-0.0453727	0.0742666	0.941	0.989271	-5.87721
case_control	Skin	ENSG00000069966	GNB5	-0.0376657	0.0416746	-0.451993	0.652604	0.924627	-5.78433
case_control	Skin	ENSG00000069974	RAB27A	0.109998	0.0138324	1.4059	0.163964	0.670132	-4.96794
case_control	Skin	ENSG00000069998	HDHD5	-0.0172367	-0.0443881	-0.165079	0.869334	0.978646	-5.86704
case_control	Skin	ENSG00000070010	UFD1	0.074848	0.000235802	1.53514	0.12904	0.630928	-4.79553
case_control	Skin	ENSG00000070018	LRP6	0.0774992	-0.0549163	0.7784	0.438831	0.853198	-5.59749
case_control	Skin	ENSG00000070019	GUCY2C	-0.336361	0.0242857	-2.53319	0.0134341	0.289706	-3.01
case_control	Skin	ENSG00000070047	PHRF1	-0.0742803	-0.00851844	-0.850918	0.397577	0.833828	-5.54273
case_control	Skin	ENSG00000070061	ELP1	-0.0325616	0.0163548	-0.686679	0.494444	0.873267	-5.65988
case_control	Skin	ENSG00000070081	NUCB2	-0.0497417	0.00251532	-0.411362	0.682003	0.935818	-5.8007
case_control	Skin	ENSG00000070087	PFN2	-0.12405	0.00795825	-1.08746	0.280386	0.768511	-5.33111
case_control	Skin	ENSG00000070159	PTPN3	-0.0879003	-0.0406621	-0.652217	0.516295	0.88051	-5.68133
case_control	Skin	ENSG00000070182	SPTB	0.100328	0.00814693	1.14189	0.257203	0.753973	-5.27533
case_control	Skin	ENSG00000070190	DAPP1	-0.173435	0.0176185	-1.21725	0.227401	0.729283	-5.1938
case_control	Skin	ENSG00000070193	FGF10	-0.0155954	0.0794359	-0.0520861	0.958601	0.991821	-5.87852
case_control	Skin	ENSG00000070214	SLC44A1	-0.0476182	-0.0622599	-0.435694	0.664335	0.930312	-5.79108
case_control	Skin	ENSG00000070269	TMEM260	0.0200908	0.00328465	0.270202	0.787762	0.961488	-5.84564
case_control	Skin	ENSG00000070366	SMG6	0.0543141	-0.032661	0.742937	0.459886	0.862973	-5.62252
case_control	Skin	ENSG00000070367	EXOC5	0.00650591	-0.0457547	0.0603238	0.952061	0.990585	-5.87809
case_control	Skin	ENSG00000070371	CLTCL1	-0.0978166	-0.0135882	-1.27606	0.205948	0.710286	-5.1267
case_control	Skin	ENSG00000070388	FGF22	-0.646917	0.060984	-2.9095	0.0047858	0.194046	-2.14622
case_control	Skin	ENSG00000070404	FSTL3	-0.297137	0.00875123	-2.12305	0.0371152	0.415094	-3.83728
case_control	Skin	ENSG00000070413	DGCR2	0.133742	-0.0210029	1.24356	0.217612	0.719441	-5.16416
case_control	Skin	ENSG00000070423	RNF126	-0.214641	-0.0230954	-2.32376	0.0229046	0.362131	-3.44796
case_control	Skin	ENSG00000070444	MNT	-0.134201	0.0214113	-1.32063	0.19072	0.696645	-5.07385
case_control	Skin	ENSG00000070476	ZXDC	-0.0102527	-0.00895546	-0.151017	0.880375	0.980815	-5.86912
case_control	Skin	ENSG00000070495	JMJD6	0.0182143	0.0124711	0.33509	0.738511	0.950362	-5.82729
case_control	Skin	ENSG00000070501	POLB	0.0650982	0.00360859	0.802987	0.42457	0.848798	-5.57946
case_control	Skin	ENSG00000070526	ST6GALNAC1	0.033406	0.0860912	0.138539	0.890193	0.982321	-5.87081
case_control	Skin	ENSG00000070540	WIPI1	-0.210099	0.0445825	-2.17069	0.0331827	0.403924	-3.74763
case_control	Skin	ENSG00000070601	FRMPD1	-0.346693	0.0212675	-2.13747	0.0358836	0.410531	-3.81031
case_control	Skin	ENSG00000070610	GBA2	0.0515106	-0.000228221	0.753671	0.453453	0.860051	-5.61507
case_control	Skin	ENSG00000070614	NDST1	0.0610518	-0.00635234	0.744983	0.458656	0.862804	-5.62111
case_control	Skin	ENSG00000070669	ASNS	-0.112239	0.0321301	-1.16376	0.248282	0.746458	-5.25219
case_control	Skin	ENSG00000070718	AP3M2	-0.0337758	-0.0126684	-0.570479	0.570091	0.89727	-5.72785
case_control	Skin	ENSG00000070729	CNGB1	1.45826	0.141901	2.74578	0.0075838	0.223151	-2.53376
case_control	Skin	ENSG00000070731	ST6GALNAC2	0.0948317	-0.00574103	1.1548	0.251912	0.748657	-5.26173
case_control	Skin	ENSG00000070756	PABPC1	0.0190224	-0.0239703	0.191521	0.848645	0.975675	-5.86263
case_control	Skin	ENSG00000070759	TESK2	0.0334744	0.0209095	0.372063	0.710915	0.943611	-5.81507
case_control	Skin	ENSG00000070761	CFAP20	-0.155548	0.0415712	-1.15901	0.250202	0.747656	-5.25725
case_control	Skin	ENSG00000070770	CSNK2A2	-0.13314	-0.0297727	-1.17021	0.245696	0.746432	-5.24528
case_control	Skin	ENSG00000070778	PTPN21	-0.21507	-0.0219617	-2.23427	0.0285044	0.385544	-3.62529
case_control	Skin	ENSG00000070785	EIF2B3	0.127109	-0.0180079	1.58419	0.117441	0.613143	-4.7264
case_control	Skin	ENSG00000070808	CAMK2A	-0.211587	0.113944	-0.890732	0.375977	0.824688	-5.51063
case_control	Skin	ENSG00000070814	TCOF1	-0.0549975	-0.0320269	-0.626411	0.532985	0.886792	-5.69668
case_control	Skin	ENSG00000070831	CDC42	0.108103	-0.029487	1.37544	0.173169	0.683008	-5.00649
case_control	Skin	ENSG00000070882	OSBPL3	-0.0315276	-0.0341344	-0.304926	0.761284	0.956425	-5.83631
case_control	Skin	ENSG00000070950	RAD18	-0.0374354	-0.00110039	-0.551983	0.582634	0.901512	-5.73752
case_control	Skin	ENSG00000070961	ATP2B1	-0.163383	-0.0143652	-1.57553	0.119425	0.616156	-4.73875
case_control	Skin	ENSG00000070985	TRPM5	0.166993	0.148834	0.574983	0.567057	0.89677	-5.72545
case_control	Skin	ENSG00000071051	NCK2	0.0209004	-0.0174359	0.27971	0.780485	0.960931	-5.8432
case_control	Skin	ENSG00000071054	MAP4K4	-0.0164144	0.0173507	-0.283281	0.777757	0.960931	-5.84226
case_control	Skin	ENSG00000071073	MGAT4A	0.135851	-0.0295267	1.46065	0.148372	0.653966	-4.89665
case_control	Skin	ENSG00000071082	RPL31	-0.0628299	-0.0187878	-0.366235	0.715241	0.944994	-5.81708
case_control	Skin	ENSG00000071127	WDR1	0.184152	-0.0376114	2.15655	0.0343097	0.406611	-3.77441
case_control	Skin	ENSG00000071189	SNX13	0.250114	-0.0272708	2.65569	0.00969866	0.249514	-2.7394
case_control	Skin	ENSG00000071205	ARHGAP10	-0.101515	-0.0188739	-1.48748	0.141164	0.646027	-4.86077
case_control	Skin	ENSG00000071242	RPS6KA2	0.0248368	-0.00333061	0.341388	0.733785	0.949093	-5.8253
case_control	Skin	ENSG00000071243	ING3	-0.130368	0.0459619	-1.20547	0.231884	0.732842	-5.20687
case_control	Skin	ENSG00000071246	VASH1	0.133004	0.0516784	1.08049	0.283455	0.771412	-5.33806
case_control	Skin	ENSG00000071282	LMCD1	-0.0940496	0.00795567	-0.814834	0.417798	0.845737	-5.57057
case_control	Skin	ENSG00000071462	BUD23	-0.0238314	-0.00175103	-0.330814	0.741726	0.950625	-5.82862
case_control	Skin	ENSG00000071537	SEL1L	-0.0427288	-0.0550355	-0.364315	0.716668	0.945368	-5.81774
case_control	Skin	ENSG00000071539	TRIP13	-0.0641823	0.0752874	-0.376139	0.707897	0.943152	-5.81365
case_control	Skin	ENSG00000071553	ATP6AP1	-0.00413454	-0.0233518	-0.0618689	0.950835	0.990525	-5.878
case_control	Skin	ENSG00000071564	TCF3	0.00731807	-0.0020579	0.0883853	0.929811	0.986973	-5.87614
case_control	Skin	ENSG00000071575	TRIB2	-0.147955	0.0184226	-1.36157	0.177491	0.687274	-5.02379
case_control	Skin	ENSG00000071626	DAZAP1	0.0986104	-0.021759	1.27903	0.204908	0.710088	-5.12324
case_control	Skin	ENSG00000071655	MBD3	0.130002	0.012102	1.98984	0.0503263	0.469334	-4.07865
case_control	Skin	ENSG00000071794	HLTF	0.0340292	0.0153684	0.327354	0.74433	0.951334	-5.82968
case_control	Skin	ENSG00000071859	FAM50A	-0.0843999	0.0451817	-0.766442	0.445867	0.856642	-5.60606
case_control	Skin	ENSG00000071889	FAM3A	0.0508451	0.00248964	0.525954	0.600503	0.907822	-5.75059
case_control	Skin	ENSG00000071894	CPSF1	-0.0464061	-0.0294053	-0.404961	0.686682	0.936751	-5.80314
case_control	Skin	ENSG00000071909	MYO3B	-0.0736309	0.0756775	-0.351926	0.7259	0.947672	-5.82188
case_control	Skin	ENSG00000071967	CYBRD1	-0.351432	-0.016928	-2.86428	0.00544401	0.200491	-2.25503
case_control	Skin	ENSG00000071991	CDH19	-0.0967029	0.0444512	-0.520778	0.604086	0.909315	-5.75312
case_control	Skin	ENSG00000071994	PDCD2	0.000306319	-0.0197768	0.00547503	0.995646	0.999395	-5.87978
case_control	Skin	ENSG00000072041	SLC6A15	-0.197262	0.0692473	-1.11513	0.268423	0.76254	-5.30308
case_control	Skin	ENSG00000072042	RDH11	0.538084	-0.0300671	2.9636	0.00409513	0.191146	-2.01432
case_control	Skin	ENSG00000072062	PRKACA	-0.00470797	0.040826	-0.0437466	0.965225	0.993445	-5.8789
case_control	Skin	ENSG00000072071	ADGRL1	-0.0961148	0.000919561	-0.791173	0.431387	0.850355	-5.58819
case_control	Skin	ENSG00000072110	ACTN1	0.402859	-0.0586258	2.59785	0.0113258	0.27276	-2.86848
case_control	Skin	ENSG00000072121	ZFYVE26	-0.0859272	0.00592213	-1.31028	0.19418	0.700632	-5.08628
case_control	Skin	ENSG00000072133	RPS6KA6	-0.0740743	0.0320154	-0.693429	0.490224	0.872544	-5.65555
case_control	Skin	ENSG00000072134	EPN2	-0.0627053	-0.0428978	-0.504264	0.615583	0.913981	-5.76101
case_control	Skin	ENSG00000072135	PTPN18	0.00890795	0.0324275	0.0946601	0.924842	0.986347	-5.8756
case_control	Skin	ENSG00000072163	LIMS2	-0.245901	-0.0176455	-1.8838	0.0635449	0.503852	-4.26084
case_control	Skin	ENSG00000072195	SPEG	0.103959	0.0247441	0.670865	0.504408	0.876792	-5.66986
case_control	Skin	ENSG00000072201	LNX1	-0.340766	-0.0402609	-3.24921	0.001746	0.131864	-1.28768
case_control	Skin	ENSG00000072210	ALDH3A2	-0.0584519	-0.0287564	-0.448611	0.655031	0.925607	-5.78575
case_control	Skin	ENSG00000072274	TFRC	0.43323	-0.0268159	3.33243	0.00134969	0.119349	-1.06676
case_control	Skin	ENSG00000072310	SREBF1	0.392967	-0.0518944	2.53161	0.0134901	0.290011	-3.01344
case_control	Skin	ENSG00000072315	TRPC5	-0.220933	0.0862035	-1.33023	0.187553	0.695413	-5.06224
case_control	Skin	ENSG00000072364	AFF4	-0.0134211	-0.0205291	-0.242836	0.808808	0.965375	-5.85221
case_control	Skin	ENSG00000072401	UBE2D1	-0.0969365	0.0309932	-0.919793	0.360688	0.814658	-5.4863
case_control	Skin	ENSG00000072415	MPP5	-0.00925799	-0.0273655	-0.126112	0.899987	0.982444	-5.87235
case_control	Skin	ENSG00000072422	RHOBTB1	-0.158615	0.011639	-1.17852	0.242386	0.742704	-5.23632
case_control	Skin	ENSG00000072501	SMC1A	0.0144546	-0.00878926	0.193671	0.846967	0.975345	-5.86224
case_control	Skin	ENSG00000072506	HSD17B10	0.0661305	-0.00883543	0.633728	0.528224	0.884243	-5.69239
case_control	Skin	ENSG00000072518	MARK2	0.102385	-0.0175035	1.0924	0.278221	0.767567	-5.32615
case_control	Skin	ENSG00000072571	HMMR	-0.0134253	0.0966817	-0.0648127	0.948499	0.990146	-5.87783
case_control	Skin	ENSG00000072609	CHFR	-0.0104317	-0.0027825	-0.161972	0.871772	0.97898	-5.86752
case_control	Skin	ENSG00000072657	TRHDE	0.406814	0.0478414	1.63834	0.105622	0.598791	-4.64774
case_control	Skin	ENSG00000072682	P4HA2	-0.0841232	-0.0183232	-1.03627	0.30347	0.780203	-5.38115
case_control	Skin	ENSG00000072694	FCGR2B	-0.245777	0.0449843	-1.67855	0.0974848	0.587599	-4.58775
case_control	Skin	ENSG00000072736	NFATC3	0.0668664	0.00617712	1.08966	0.279419	0.768052	-5.3289
case_control	Skin	ENSG00000072756	TRNT1	0.0024809	0.0361647	0.0332354	0.973577	0.994968	-5.87927
case_control	Skin	ENSG00000072778	ACADVL	0.289332	-0.0176705	2.45341	0.0165203	0.31954	-3.18057
case_control	Skin	ENSG00000072786	STK10	-0.181155	-0.0374642	-1.57436	0.119697	0.616218	-4.74042
case_control	Skin	ENSG00000072803	FBXW11	0.0742694	0.000564108	1.78211	0.0788585	0.541823	-4.42709
case_control	Skin	ENSG00000072818	ACAP1	-0.0525517	-0.0102536	-0.437159	0.663277	0.929496	-5.79048
case_control	Skin	ENSG00000072832	CRMP1	-0.19972	0.00577558	-1.96968	0.0526411	0.476995	-4.11398
case_control	Skin	ENSG00000072840	EVC	-0.11208	-0.0183668	-1.38767	0.169429	0.677754	-4.99111
case_control	Skin	ENSG00000072849	DERL2	0.100245	-0.0198644	1.48305	0.142333	0.64725	-4.86673
case_control	Skin	ENSG00000072858	SIDT1	0.1931	0.0715985	1.03737	0.302961	0.78002	-5.3801
case_control	Skin	ENSG00000072864	NDE1	0.0155291	-0.0477645	0.160836	0.872663	0.979191	-5.86769
case_control	Skin	ENSG00000072952	MRVI1	-0.0659921	-0.00560113	-0.615236	0.540298	0.888137	-5.70314
case_control	Skin	ENSG00000072954	TMEM38A	0.0931859	0.0523254	0.54996	0.584013	0.901889	-5.73856
case_control	Skin	ENSG00000072958	AP1M1	-0.0445879	-0.001119	-0.561849	0.575927	0.899014	-5.7324
case_control	Skin	ENSG00000073008	PVR	-0.0987129	-0.0236242	-0.829422	0.40955	0.841397	-5.55946
case_control	Skin	ENSG00000073050	XRCC1	-0.0914114	-0.00284675	-1.07117	0.287594	0.773083	-5.34728
case_control	Skin	ENSG00000073060	SCARB1	0.130595	-0.0452419	1.16186	0.24905	0.747236	-5.25422
case_control	Skin	ENSG00000073067	CYP2W1	-0.489698	0.0160923	-1.89497	0.0620268	0.501628	-4.24207
case_control	Skin	ENSG00000073111	MCM2	0.096699	0.014704	0.934901	0.352899	0.811971	-5.47335
case_control	Skin	ENSG00000073146	MOV10L1	-0.250077	0.131716	-0.996845	0.322108	0.79242	-5.41811
case_control	Skin	ENSG00000073169	SELENOO	-0.00345323	0.00814476	-0.0521134	0.95858	0.991821	-5.87852
case_control	Skin	ENSG00000073282	TP63	0.205742	-0.0469729	1.316	0.19226	0.698257	-5.07942
case_control	Skin	ENSG00000073331	ALPK1	0.0186121	-0.026946	0.254305	0.799969	0.96392	-5.84954
case_control	Skin	ENSG00000073350	LLGL2	0.124718	-0.0386026	1.30242	0.196835	0.702204	-5.09565
case_control	Skin	ENSG00000073417	PDE8A	-0.030162	-0.00793415	-0.561006	0.576499	0.899193	-5.73284
case_control	Skin	ENSG00000073464	CLCN4	-0.589725	0.0522314	-3.3849	0.0011451	0.112285	-0.925403
case_control	Skin	ENSG00000073536	NLE1	0.12275	0.0512132	1.31225	0.193517	0.699763	-5.08392
case_control	Skin	ENSG00000073578	SDHA	0.169593	0.00849847	2.43498	0.0173179	0.32454	-3.21932
case_control	Skin	ENSG00000073584	SMARCE1	-0.119787	0.00439566	-1.73103	0.0876394	0.561613	-4.50743
case_control	Skin	ENSG00000073605	GSDMB	-0.0451389	-0.0113802	-0.611069	0.543038	0.889246	-5.70552
case_control	Skin	ENSG00000073614	KDM5A	0.0803544	-0.0528339	0.70527	0.48287	0.871154	-5.64786
case_control	Skin	ENSG00000073670	ADAM11	-0.247325	0.0585848	-1.52026	0.132733	0.637646	-4.81611
case_control	Skin	ENSG00000073711	PPP2R3A	-0.0628607	-0.0328	-0.545279	0.587211	0.902617	-5.74095
case_control	Skin	ENSG00000073712	FERMT2	-0.191073	0.026679	-1.22196	0.225624	0.728074	-5.18853
case_control	Skin	ENSG00000073734	ABCB11	-0.0282363	0.0606332	-0.132735	0.894766	0.982321	-5.87155
case_control	Skin	ENSG00000073737	DHRS9	0.733367	0.0452645	2.56672	0.0123003	0.282569	-2.93698
case_control	Skin	ENSG00000073754	CD5L	0.0220271	0.119424	0.0409621	0.967437	0.993834	-5.87901
case_control	Skin	ENSG00000073756	PTGS2	-0.0946012	0.145744	-0.396643	0.692779	0.939356	-5.80625
case_control	Skin	ENSG00000073792	IGF2BP2	-0.336266	0.0638365	-2.35821	0.0210236	0.353368	-3.3781
case_control	Skin	ENSG00000073803	MAP3K13	-0.0199874	-0.0344542	-0.237017	0.813302	0.966505	-5.85351
case_control	Skin	ENSG00000073849	ST6GAL1	0.233335	-0.0312187	1.79456	0.0768324	0.537801	-4.40718
case_control	Skin	ENSG00000073910	FRY	0.0192028	-0.0140973	0.303522	0.762349	0.956578	-5.83671
case_control	Skin	ENSG00000073921	PICALM	0.102317	-0.0230288	1.63655	0.105996	0.599091	-4.65037
case_control	Skin	ENSG00000073969	NSF	-0.00394009	-0.0151096	-0.0527014	0.958113	0.991613	-5.87849
case_control	Skin	ENSG00000074047	GLI2	-0.0907012	0.0256896	-0.620203	0.537041	0.888137	-5.70029
case_control	Skin	ENSG00000074054	CLASP1	-0.0645829	-0.0259788	-1.15851	0.250403	0.747656	-5.25778
case_control	Skin	ENSG00000074071	MRPS34	-0.0957441	-0.0118081	-1.00271	0.319287	0.789002	-5.41269
case_control	Skin	ENSG00000074181	NOTCH3	0.10973	-0.033765	0.785258	0.434824	0.852337	-5.59251
case_control	Skin	ENSG00000074201	CLNS1A	-0.142864	-0.0513415	-1.26681	0.209219	0.713202	-5.13746
case_control	Skin	ENSG00000074211	PPP2R2C	-0.160966	0.00171139	-0.838324	0.404565	0.838137	-5.55258
case_control	Skin	ENSG00000074219	TEAD2	0.0233365	0.0387246	0.175204	0.861401	0.977778	-5.86543
case_control	Skin	ENSG00000074266	EED	0.0658999	0.000606377	0.939739	0.350428	0.810673	-5.46916
case_control	Skin	ENSG00000074276	CDHR2	-0.0677505	0.0722116	-0.453141	0.651781	0.924567	-5.78384
case_control	Skin	ENSG00000074319	TSG101	-0.056976	-0.0287824	-0.77896	0.438503	0.853029	-5.59708
case_control	Skin	ENSG00000074356	NCBP3	-0.125736	-0.0323512	-1.44022	0.154047	0.660036	-4.92354
case_control	Skin	ENSG00000074370	ATP2A3	0.447531	0.00182628	1.66579	0.100008	0.589645	-4.60692
case_control	Skin	ENSG00000074410	CA12	0.06875	-0.0199022	0.693706	0.490052	0.872544	-5.65537
case_control	Skin	ENSG00000074416	MGLL	-0.026352	-0.0208757	-0.190678	0.849303	0.975675	-5.86278
case_control	Skin	ENSG00000074527	NTN4	0.00411382	0.00672159	0.0257847	0.979499	0.995843	-5.87948
case_control	Skin	ENSG00000074582	BCS1L	-0.00205232	0.0208921	-0.0266672	0.978797	0.995754	-5.87946
case_control	Skin	ENSG00000074590	NUAK1	-0.182263	-0.0499799	-1.51468	0.134138	0.63856	-4.82377
case_control	Skin	ENSG00000074603	DPP8	0.0384309	-0.0134494	0.531423	0.596727	0.906182	-5.7479
case_control	Skin	ENSG00000074621	SLC24A1	-0.0986427	0.0402779	-1.23475	0.220854	0.7236	-5.17415
case_control	Skin	ENSG00000074657	ZNF532	0.00497006	-0.058272	0.0450425	0.964196	0.993445	-5.87884
case_control	Skin	ENSG00000074660	SCARF1	-0.112292	-0.0203193	-0.879738	0.381867	0.827155	-5.51964
case_control	Skin	ENSG00000074695	LMAN1	0.268369	-0.0461076	2.68124	0.00905001	0.240343	-2.68164
case_control	Skin	ENSG00000074696	HACD3	0.100775	-0.0248401	1.36895	0.175183	0.685195	-5.01461
case_control	Skin	ENSG00000074706	IPCEF1	-0.101837	0.0452962	-0.778121	0.438994	0.85331	-5.59769
case_control	Skin	ENSG00000074755	ZZEF1	0.130057	-0.0381581	1.30872	0.194704	0.70096	-5.08814
case_control	Skin	ENSG00000074800	ENO1	0.375022	-0.02985	3.70084	0.000412177	0.0725308	-0.0422273
case_control	Skin	ENSG00000074803	SLC12A1	-0.57617	0.088258	-1.92183	0.058501	0.491381	-4.19653
case_control	Skin	ENSG00000074842	MYDGF	0.0211433	0.00868813	0.165701	0.868847	0.978646	-5.86694
case_control	Skin	ENSG00000074855	ANO8	-0.178985	0.0168395	-1.4276	0.15764	0.664473	-4.93999
case_control	Skin	ENSG00000074935	TUBE1	-0.0150914	0.00520774	-0.224061	0.823331	0.969302	-5.85631
case_control	Skin	ENSG00000074964	ARHGEF10L	-0.134676	0.00308492	-1.7259	0.0885651	0.564053	-4.51539
case_control	Skin	ENSG00000074966	TXK	-0.0876864	0.0472715	-0.628025	0.531933	0.886151	-5.69574
case_control	Skin	ENSG00000075035	WSCD2	-0.508018	0.0692843	-2.32687	0.0227287	0.361624	-3.44168
case_control	Skin	ENSG00000075073	TACR2	-0.114452	0.0761508	-0.693025	0.490477	0.872544	-5.65581
case_control	Skin	ENSG00000075089	ACTR6	0.0172353	-0.0182716	0.160318	0.87307	0.979226	-5.86777
case_control	Skin	ENSG00000075131	TIPIN	-0.0730426	0.0352841	-0.638294	0.525265	0.882648	-5.68969
case_control	Skin	ENSG00000075142	SRI	-0.184984	-0.0104455	-2.64524	0.00997575	0.252944	-2.76287
case_control	Skin	ENSG00000075151	EIF4G3	-0.0441944	-0.00730153	-0.479931	0.632701	0.920313	-5.77218
case_control	Skin	ENSG00000075188	NUP37	-0.0695063	0.0243529	-1.02612	0.308196	0.783503	-5.3908
case_control	Skin	ENSG00000075213	SEMA3A	-0.392228	0.0452719	-2.22918	0.0288566	0.387956	-3.6352
case_control	Skin	ENSG00000075218	GTSE1	0.00922588	0.085872	0.0547579	0.95648	0.991568	-5.87839
case_control	Skin	ENSG00000075223	SEMA3C	0.0100203	-0.011999	0.0696556	0.944657	0.989608	-5.87752
case_control	Skin	ENSG00000075234	TTC38	0.541572	0.0187519	4.27176	5.72e-05	0.0269899	1.67963
case_control	Skin	ENSG00000075239	ACAT1	0.0852625	-0.0165114	0.829195	0.409677	0.841397	-5.55963
case_control	Skin	ENSG00000075240	GRAMD4	0.140298	-0.0181878	1.43401	0.155807	0.661925	-4.93165
case_control	Skin	ENSG00000075275	CELSR1	0.125888	-0.0241677	0.858653	0.393322	0.833137	-5.5366
case_control	Skin	ENSG00000075290	WNT8B	-0.0364986	0.120932	-0.178544	0.858787	0.977278	-5.86488
case_control	Skin	ENSG00000075292	ZNF638	0.0326144	-0.0307628	0.400834	0.689705	0.938148	-5.80469
case_control	Skin	ENSG00000075303	SLC25A40	-0.0178065	-0.00990902	-0.23483	0.814993	0.967095	-5.85399
case_control	Skin	ENSG00000075336	TIMM21	-0.0947928	0.0142666	-1.19587	0.235589	0.737661	-5.21744
case_control	Skin	ENSG00000075340	ADD2	-0.227662	0.0641767	-1.31163	0.193724	0.699964	-5.08466
case_control	Skin	ENSG00000075391	RASAL2	-0.0365695	-0.0127175	-0.399968	0.690339	0.938407	-5.80501
case_control	Skin	ENSG00000075399	VPS9D1	-0.0665521	-0.0066406	-0.679304	0.499077	0.873502	-5.66456
case_control	Skin	ENSG00000075407	ZNF37A	-0.039837	0.00612377	-0.452985	0.651893	0.924567	-5.78391
case_control	Skin	ENSG00000075413	MARK3	0.00182635	-0.00282337	0.0374676	0.970214	0.994179	-5.87913
case_control	Skin	ENSG00000075415	SLC25A3	0.119362	-0.00572957	1.62009	0.109494	0.603459	-4.67453
case_control	Skin	ENSG00000075420	FNDC3B	-0.0307109	-0.0148811	-0.380058	0.704997	0.94236	-5.81226
case_control	Skin	ENSG00000075426	FOSL2	0.0537031	-0.0180085	0.582997	0.561679	0.895714	-5.72112
case_control	Skin	ENSG00000075539	FRYL	0.0529547	-0.0461602	0.502445	0.616855	0.914474	-5.76187
case_control	Skin	ENSG00000075568	TMEM131	0.0428844	-0.0397642	0.4787	0.633572	0.920313	-5.77273
case_control	Skin	ENSG00000075618	FSCN1	-0.0405877	0.0391414	-0.352542	0.72544	0.947492	-5.82168
case_control	Skin	ENSG00000075624	ACTB	0.0963262	-0.0301363	0.884939	0.379073	0.826164	-5.51539
case_control	Skin	ENSG00000075643	MOCOS	0.307564	0.013263	1.7881	0.0778791	0.540051	-4.41753
case_control	Skin	ENSG00000075651	PLD1	-0.045519	-0.0206175	-0.393767	0.694893	0.939356	-5.80731
case_control	Skin	ENSG00000075673	ATP12A	1.29002	0.0382642	3.20585	0.00199346	0.14069	-1.40117
case_control	Skin	ENSG00000075702	WDR62	-0.117405	0.0145939	-0.881709	0.380807	0.826951	-5.51803
case_control	Skin	ENSG00000075711	DLG1	0.0107534	-0.0363561	0.116112	0.90788	0.984702	-5.87348
case_control	Skin	ENSG00000075785	RAB7A	-0.0606426	-0.0152093	-0.905199	0.368316	0.817823	-5.49861
case_control	Skin	ENSG00000075790	BCAP29	0.204435	-0.0298121	1.51328	0.134493	0.638849	-4.82569
case_control	Skin	ENSG00000075826	SEC31B	-0.070457	0.024923	-0.749021	0.456233	0.861826	-5.61831
case_control	Skin	ENSG00000075856	SART3	0.0704564	-0.0145289	1.47389	0.144777	0.649492	-4.87901
case_control	Skin	ENSG00000075884	ARHGAP15	-0.0817976	0.0522991	-0.582551	0.561977	0.895834	-5.72137
case_control	Skin	ENSG00000075886	TUBA3D	-0.105639	0.0766182	-0.63295	0.52873	0.884836	-5.69285
case_control	Skin	ENSG00000075914	EXOSC7	-0.145875	0.00760085	-1.4917	0.140055	0.644901	-4.85507
case_control	Skin	ENSG00000075945	KIFAP3	-0.0933191	-0.0695217	-0.7385	0.462561	0.863994	-5.62557
case_control	Skin	ENSG00000075975	MKRN2	-0.0454613	0.00407385	-0.604145	0.547606	0.890649	-5.70944
case_control	Skin	ENSG00000076003	MCM6	-0.152691	0.0309026	-1.48344	0.14223	0.64725	-4.86621
case_control	Skin	ENSG00000076043	REXO2	-0.0606237	-0.0375662	-0.727192	0.469417	0.864212	-5.63327
case_control	Skin	ENSG00000076053	RBM7	-0.0544885	-0.0148995	-0.563026	0.575129	0.898885	-5.73178
case_control	Skin	ENSG00000076067	RBMS2	-0.114321	-0.0233221	-1.17286	0.244636	0.74563	-5.24243
case_control	Skin	ENSG00000076108	BAZ2A	0.053169	-0.0230046	0.714804	0.476993	0.868719	-5.64157
case_control	Skin	ENSG00000076201	PTPN23	0.0417332	-0.0166962	0.427151	0.670517	0.932808	-5.79452
case_control	Skin	ENSG00000076242	MLH1	0.052062	-0.0086785	1.14593	0.255537	0.75208	-5.27109
case_control	Skin	ENSG00000076248	UNG	0.145615	-0.000448533	1.34316	0.183349	0.691721	-5.04647
case_control	Skin	ENSG00000076258	FMO4	0.0175829	0.0272579	0.157972	0.874912	0.97969	-5.86811
case_control	Skin	ENSG00000076321	KLHL20	-0.0562506	-0.00784709	-0.885352	0.378852	0.826164	-5.51505
case_control	Skin	ENSG00000076344	RGS11	-0.181443	0.0359274	-1.08548	0.281256	0.768638	-5.33309
case_control	Skin	ENSG00000076351	SLC46A1	-0.115423	0.0809306	-0.783135	0.436062	0.852739	-5.59406
case_control	Skin	ENSG00000076356	PLXNA2	-0.199756	0.0232625	-1.55761	0.123619	0.623122	-4.76412
case_control	Skin	ENSG00000076382	SPAG5	-0.058226	0.0516338	-0.494484	0.622438	0.916703	-5.76557
case_control	Skin	ENSG00000076513	ANKRD13A	0.00414139	-0.0404519	0.0491454	0.960937	0.992207	-5.87866
case_control	Skin	ENSG00000076554	TPD52	0.0228729	-0.00279664	0.252933	0.801025	0.964464	-5.84987
case_control	Skin	ENSG00000076555	ACACB	0.192497	-0.0240257	1.03354	0.304738	0.781588	-5.38376
case_control	Skin	ENSG00000076604	TRAF4	0.239833	-0.016004	2.18479	0.0320909	0.400425	-3.72076
case_control	Skin	ENSG00000076641	PAG1	-0.0144574	-0.015228	-0.173917	0.862409	0.977778	-5.86564
case_control	Skin	ENSG00000076650	GPATCH1	-0.0893339	0.00429808	-1.59211	0.11565	0.611024	-4.71505
case_control	Skin	ENSG00000076662	ICAM3	0.198343	0.0597316	1.49174	0.140045	0.644901	-4.85502
case_control	Skin	ENSG00000076685	NT5C2	0.158924	-0.0163034	2.20744	0.0304031	0.392889	-3.67729
case_control	Skin	ENSG00000076706	MCAM	0.269112	-0.0202845	1.46825	0.146301	0.651994	-4.88655
case_control	Skin	ENSG00000076716	GPC4	-0.113374	0.00513974	-0.770026	0.443751	0.855371	-5.6035
case_control	Skin	ENSG00000076770	MBNL3	0.0800965	-0.0203591	0.920689	0.360223	0.814658	-5.48554
case_control	Skin	ENSG00000076826	CAMSAP3	-0.0938707	-0.011868	-0.636362	0.526516	0.883079	-5.69084
case_control	Skin	ENSG00000076864	RAP1GAP	0.356124	0.0256376	1.94724	0.0553242	0.483387	-4.15292
case_control	Skin	ENSG00000076924	XAB2	-0.0397885	-0.0299242	-0.392501	0.695823	0.939356	-5.80778
case_control	Skin	ENSG00000076928	ARHGEF1	-0.0469383	-0.011046	-0.531458	0.596703	0.906182	-5.74788
case_control	Skin	ENSG00000076944	STXBP2	0.0727164	0.0321275	0.667486	0.506551	0.877599	-5.67196
case_control	Skin	ENSG00000076984	MAP2K7	-0.0692615	0.00312473	-0.780846	0.437399	0.852969	-5.59572
case_control	Skin	ENSG00000077044	DGKD	0.140403	-0.0102244	1.45915	0.148783	0.654017	-4.89863
case_control	Skin	ENSG00000077063	CTTNBP2	-0.337745	0.0111654	-3.42902	0.000996084	0.107514	-0.805336
case_control	Skin	ENSG00000077092	RARB	-0.00350074	0.0141406	-0.0275349	0.978108	0.99567	-5.87944
case_control	Skin	ENSG00000077097	TOP2B	-0.0651241	-0.0184098	-0.762887	0.447971	0.857308	-5.60858
case_control	Skin	ENSG00000077147	TM9SF3	0.181539	-0.0307942	1.8097	0.0744274	0.529599	-4.38281
case_control	Skin	ENSG00000077150	NFKB2	0.101437	0.0192165	1.04919	0.297526	0.777656	-5.36874
case_control	Skin	ENSG00000077152	UBE2T	0.0296093	0.11801	0.140821	0.888396	0.982154	-5.87051
case_control	Skin	ENSG00000077157	PPP1R12B	0.0370085	-0.0611075	0.304578	0.761547	0.956459	-5.83641
case_control	Skin	ENSG00000077232	DNAJC10	0.129067	-0.0190024	1.35327	0.180113	0.687752	-5.03405
case_control	Skin	ENSG00000077235	GTF3C1	0.170404	-0.0293529	1.47886	0.143447	0.648713	-4.87236
case_control	Skin	ENSG00000077238	IL4R	0.127773	-0.0264148	1.26983	0.208149	0.712076	-5.13396
case_control	Skin	ENSG00000077254	USP33	0.138443	-0.0360702	1.60237	0.11336	0.609728	-4.70026
case_control	Skin	ENSG00000077264	PAK3	-0.285123	0.053358	-1.82653	0.0718284	0.525994	-4.3555
case_control	Skin	ENSG00000077274	CAPN6	0.089383	0.0757768	0.381449	0.70397	0.941923	-5.81177
case_control	Skin	ENSG00000077279	DCX	0.161823	0.104708	0.492385	0.623914	0.917075	-5.76653
case_control	Skin	ENSG00000077312	SNRPA	0.0352359	0.03716	0.43749	0.663038	0.92939	-5.79035
case_control	Skin	ENSG00000077327	SPAG6	-0.204361	0.0741226	-0.440946	0.660545	0.928189	-5.78893
case_control	Skin	ENSG00000077348	EXOSC5	0.100355	0.0356202	1.02417	0.309113	0.78386	-5.39265
case_control	Skin	ENSG00000077380	DYNC1I2	-0.043558	-0.0255567	-0.594402	0.554068	0.892851	-5.71487
case_control	Skin	ENSG00000077420	APBB1IP	-0.440328	0.0679086	-2.10327	0.0388629	0.423579	-3.87399
case_control	Skin	ENSG00000077454	LRCH4	-0.0551664	-0.00893166	-0.519916	0.604684	0.909765	-5.75354
case_control	Skin	ENSG00000077458	FAM76B	-0.150534	-0.0320871	-1.67928	0.097341	0.587461	-4.58664
case_control	Skin	ENSG00000077463	SIRT6	-0.012107	0.0597923	-0.110348	0.912434	0.984833	-5.87409
case_control	Skin	ENSG00000077498	TYR	-0.160658	0.0548334	-0.74891	0.4563	0.861826	-5.61839
case_control	Skin	ENSG00000077514	POLD3	-0.0247592	-0.0114261	-0.37875	0.705965	0.942554	-5.81273
case_control	Skin	ENSG00000077522	ACTN2	-0.224434	0.101764	-0.7142	0.477364	0.868719	-5.64197
case_control	Skin	ENSG00000077549	CAPZB	-0.00395587	0.0215244	-0.0648825	0.948444	0.990146	-5.87782
case_control	Skin	ENSG00000077585	GPR137B	0.0449719	0.0181295	0.616499	0.539469	0.888137	-5.70242
case_control	Skin	ENSG00000077616	NAALAD2	-0.197868	0.0178044	-1.50611	0.136322	0.64094	-4.8355
case_control	Skin	ENSG00000077684	JADE1	0.138377	-0.0456591	1.32144	0.190449	0.696645	-5.07287
case_control	Skin	ENSG00000077713	SLC25A43	-0.111563	0.0265815	-1.49222	0.13992	0.644901	-4.85437
case_control	Skin	ENSG00000077721	UBE2A	-0.00426322	-0.0140188	-0.0654721	0.947976	0.990146	-5.87778
case_control	Skin	ENSG00000077782	FGFR1	-0.183975	-0.0443876	-1.26931	0.208332	0.712076	-5.13456
case_control	Skin	ENSG00000077935	SMC1B	-0.0793211	0.0768739	-0.564209	0.574328	0.898551	-5.73116
case_control	Skin	ENSG00000077942	FBLN1	-0.487268	-0.0219896	-2.79896	0.00654288	0.209712	-2.40984
case_control	Skin	ENSG00000077943	ITGA8	0.0199341	-0.00750711	0.117826	0.906527	0.984276	-5.87329
case_control	Skin	ENSG00000077984	CST7	0.149601	0.0429532	0.658973	0.511971	0.87906	-5.67721
case_control	Skin	ENSG00000078018	MAP2	-0.293987	-0.0318428	-2.44909	0.0167041	0.320898	-3.18967
case_control	Skin	ENSG00000078043	PIAS2	-0.0204276	-0.0181404	-0.280107	0.780182	0.960931	-5.84309
case_control	Skin	ENSG00000078053	AMPH	-0.334842	0.0766166	-1.57523	0.119494	0.616156	-4.73917
case_control	Skin	ENSG00000078061	ARAF	0.0268731	0.026374	0.347417	0.72927	0.947838	-5.82336
case_control	Skin	ENSG00000078070	MCCC1	0.187843	-0.0479122	1.63038	0.107297	0.601476	-4.65945
case_control	Skin	ENSG00000078081	LAMP3	0.324586	0.101432	1.63501	0.106321	0.599271	-4.65265
case_control	Skin	ENSG00000078098	FAP	-0.426586	0.038921	-2.11392	0.0379133	0.41907	-3.85426
case_control	Skin	ENSG00000078114	NEBL	0.0595323	-0.034303	0.626782	0.532743	0.886746	-5.69647
case_control	Skin	ENSG00000078124	ACER3	0.20858	0.0186249	2.22316	0.0292775	0.3903	-3.64689
case_control	Skin	ENSG00000078140	UBE2K	-0.0229965	-0.0140198	-0.365073	0.716105	0.945201	-5.81748
case_control	Skin	ENSG00000078142	PIK3C3	-0.0931809	-0.00121988	-1.21175	0.229486	0.730378	-5.19992
case_control	Skin	ENSG00000078177	N4BP2	-0.0194715	-0.050361	-0.166213	0.868445	0.978646	-5.86686
case_control	Skin	ENSG00000078237	TIGAR	0.0138101	0.109148	0.0846581	0.932763	0.987191	-5.87644
case_control	Skin	ENSG00000078246	TULP3	-0.244785	-0.00424206	-3.35449	0.00125981	0.116068	-1.00753
case_control	Skin	ENSG00000078269	SYNJ2	0.192691	-0.000826295	1.92596	0.0579741	0.488864	-4.18947
case_control	Skin	ENSG00000078295	ADCY2	-0.295447	-0.00864278	-2.79852	0.00655086	0.209712	-2.41086
case_control	Skin	ENSG00000078304	PPP2R5C	0.0347476	-0.043118	0.409151	0.683618	0.936303	-5.80154
case_control	Skin	ENSG00000078328	RBFOX1	0.0572991	0.133132	0.19366	0.846976	0.975345	-5.86224
case_control	Skin	ENSG00000078369	GNB1	0.0154572	-0.0198266	0.302855	0.762855	0.956872	-5.8369
case_control	Skin	ENSG00000078399	HOXA9	-0.264677	0.0380351	-2.17836	0.0325849	0.401522	-3.73303
case_control	Skin	ENSG00000078401	EDN1	-0.158821	0.0283697	-1.32301	0.189932	0.696645	-5.07099
case_control	Skin	ENSG00000078403	MLLT10	0.028769	-0.0507094	0.314169	0.754282	0.954007	-5.83363
case_control	Skin	ENSG00000078487	ZCWPW1	-0.0538683	0.0547468	-0.55488	0.58066	0.900809	-5.73603
case_control	Skin	ENSG00000078549	ADCYAP1R1	-0.0193947	0.0259735	-0.112133	0.911023	0.984702	-5.87391
case_control	Skin	ENSG00000078589	P2RY10	0.115379	0.147579	0.394028	0.6947	0.939356	-5.80721
case_control	Skin	ENSG00000078596	ITM2A	0.213714	0.0273688	1.98054	0.0513829	0.47286	-4.09499
case_control	Skin	ENSG00000078618	NRDC	-0.16876	-0.00536697	-2.42922	0.017574	0.32508	-3.23138
case_control	Skin	ENSG00000078668	VDAC3	0.043175	-0.021528	0.645926	0.520338	0.881288	-5.68513
case_control	Skin	ENSG00000078674	PCM1	-0.0736185	-0.00998061	-0.802654	0.424761	0.848798	-5.5797
case_control	Skin	ENSG00000078687	TNRC6C	0.0255733	0.00724137	0.331945	0.740875	0.95059	-5.82827
case_control	Skin	ENSG00000078699	CBFA2T2	0.0569266	-0.025079	0.812828	0.41894	0.846306	-5.57208
case_control	Skin	ENSG00000078725	BRINP1	0.0853973	0.157744	0.270926	0.787207	0.961488	-5.84546
case_control	Skin	ENSG00000078747	ITCH	-0.0345473	-0.0805554	-0.268492	0.789072	0.961751	-5.84607
case_control	Skin	ENSG00000078795	PKD2L2	-0.0177397	0.0861446	-0.123038	0.902413	0.982933	-5.87271
case_control	Skin	ENSG00000078804	TP53INP2	0.126583	0.0364121	1.13178	0.261403	0.75736	-5.28589
case_control	Skin	ENSG00000078808	SDF4	0.158942	0.00930421	2.02173	0.0468427	0.456451	-4.02213
case_control	Skin	ENSG00000078814	MYH7B	-0.0213466	0.0370668	-0.169596	0.865794	0.97845	-5.86633
case_control	Skin	ENSG00000078900	TP73	0.203928	0.0571546	1.66594	0.0999795	0.589645	-4.6067
case_control	Skin	ENSG00000078902	TOLLIP	0.0745928	-0.0162482	0.740017	0.461645	0.863591	-5.62453
case_control	Skin	ENSG00000078967	UBE2D4	-0.137534	0.0432812	-1.54978	0.125487	0.62509	-4.77512
case_control	Skin	ENSG00000079101	CLUL1	0.0260961	0.146156	0.0875239	0.930493	0.986973	-5.87621
case_control	Skin	ENSG00000079102	RUNX1T1	-0.181123	0.0272002	-1.68331	0.0965547	0.586785	-4.58054
case_control	Skin	ENSG00000079134	THOC1	-0.0209528	-0.00048976	-0.283843	0.777328	0.960931	-5.84211
case_control	Skin	ENSG00000079150	FKBP7	-0.28756	0.0383088	-2.29643	0.0245011	0.370719	-3.50274
case_control	Skin	ENSG00000079156	OSBPL6	-0.399767	-0.04033	-2.41251	0.018337	0.331439	-3.26625
case_control	Skin	ENSG00000079215	SLC1A3	0.107381	0.00779041	0.960367	0.340017	0.806155	-5.45106
case_control	Skin	ENSG00000079246	XRCC5	0.0646058	-0.0243756	0.920975	0.360074	0.814594	-5.48529
case_control	Skin	ENSG00000079257	LXN	-0.0778001	0.0507684	-0.68633	0.494663	0.873267	-5.6601
case_control	Skin	ENSG00000079263	SP140	0.0149048	0.108309	0.0833873	0.93377	0.987354	-5.87654
case_control	Skin	ENSG00000079277	MKNK1	-0.132443	-0.033873	-1.32259	0.19007	0.696645	-5.07149
case_control	Skin	ENSG00000079308	TNS1	-0.0390726	-0.0175904	-0.275467	0.78373	0.961454	-5.8443
case_control	Skin	ENSG00000079313	REXO1	-0.244832	0.0122201	-2.06852	0.0421067	0.436713	-3.93775
case_control	Skin	ENSG00000079332	SAR1A	0.0381179	-0.01403	0.483593	0.630112	0.919657	-5.77053
case_control	Skin	ENSG00000079335	CDC14A	0.101828	-0.0149093	1.15911	0.250159	0.747656	-5.25714
case_control	Skin	ENSG00000079337	RAPGEF3	0.0694191	-0.0226738	0.506291	0.614167	0.913356	-5.76006
case_control	Skin	ENSG00000079385	CEACAM1	0.21675	0.00323848	1.60715	0.112307	0.607986	-4.69335
case_control	Skin	ENSG00000079387	SENP1	-0.0135794	0.00711985	-0.240163	0.810872	0.966135	-5.85281
case_control	Skin	ENSG00000079393	DUSP13	0.637672	0.147497	1.66628	0.0999109	0.589645	-4.60619
case_control	Skin	ENSG00000079432	CIC	0.0930238	-0.0122737	0.816261	0.416987	0.845513	-5.56949
case_control	Skin	ENSG00000079435	LIPE	-0.178997	0.00345817	-0.668965	0.505612	0.877216	-5.67104
case_control	Skin	ENSG00000079459	FDFT1	0.442498	-0.063407	2.49991	0.0146521	0.301206	-3.0817
case_control	Skin	ENSG00000079462	PAFAH1B3	0.132731	0.0855461	0.891577	0.375527	0.824688	-5.50993
case_control	Skin	ENSG00000079482	OPHN1	-0.0746072	-0.0441971	-0.898319	0.371947	0.821532	-5.50435
case_control	Skin	ENSG00000079616	KIF22	0.00426214	-0.0300268	0.0473225	0.962384	0.992969	-5.87874
case_control	Skin	ENSG00000079691	CARMIL1	-0.128984	-0.0125212	-1.90483	0.0607128	0.497563	-4.22543
case_control	Skin	ENSG00000079739	PGM1	0.37363	-0.0169747	2.8723	0.0053215	0.199674	-2.23583
case_control	Skin	ENSG00000079785	DDX1	-0.106675	-0.00355393	-1.39789	0.166348	0.673632	-4.97815
case_control	Skin	ENSG00000079805	DNM2	0.0720898	-0.0359778	0.692163	0.491015	0.872544	-5.65637
case_control	Skin	ENSG00000079819	EPB41L2	-0.2159	0.0230698	-2.02674	0.0463143	0.455174	-4.01317
case_control	Skin	ENSG00000079841	RIMS1	0.297907	0.00524337	0.713132	0.478021	0.868719	-5.64268
case_control	Skin	ENSG00000079931	MOXD1	0.205758	0.0293681	1.14652	0.255295	0.752073	-5.27047
case_control	Skin	ENSG00000079950	STX7	-0.198168	-0.0134863	-2.45881	0.016293	0.317613	-3.16917
case_control	Skin	ENSG00000079974	RABL2B	-0.0352852	0.0239139	-0.452647	0.652135	0.924567	-5.78405
case_control	Skin	ENSG00000079999	KEAP1	0.0188646	-0.00733699	0.285676	0.77593	0.96085	-5.84162
case_control	Skin	ENSG00000080007	DDX43	0.202311	0.0993931	0.694262	0.489705	0.872544	-5.65501
case_control	Skin	ENSG00000080031	PTPRH	-0.248685	0.114797	-0.770796	0.443297	0.855209	-5.60295
case_control	Skin	ENSG00000080166	DCT	-0.22931	-0.00467033	-1.06708	0.289427	0.773839	-5.35131
case_control	Skin	ENSG00000080189	SLC35C2	0.023362	-0.0136429	0.363281	0.717437	0.945587	-5.81809
case_control	Skin	ENSG00000080200	CRYBG3	-0.132976	-0.00369447	-1.54306	0.127108	0.627215	-4.78451
case_control	Skin	ENSG00000080224	EPHA6	-0.149952	0.120939	-0.636675	0.526313	0.883078	-5.69065
case_control	Skin	ENSG00000080293	SCTR	-0.13175	0.0995513	-0.549689	0.584198	0.901956	-5.7387
case_control	Skin	ENSG00000080298	RFX3	0.0117775	0.0105883	0.1802	0.857491	0.97695	-5.8646
case_control	Skin	ENSG00000080345	RIF1	-0.0430265	-0.033124	-0.49768	0.620194	0.915874	-5.76409
case_control	Skin	ENSG00000080371	RAB21	0.0177576	-0.0237885	0.25809	0.797058	0.963612	-5.84863
case_control	Skin	ENSG00000080493	SLC4A4	-0.203949	0.100039	-0.70947	0.480276	0.869729	-5.6451
case_control	Skin	ENSG00000080503	SMARCA2	0.0092085	-0.0253649	0.155625	0.876755	0.980102	-5.86846
case_control	Skin	ENSG00000080546	SESN1	-0.0138846	-0.00417478	-0.142254	0.887269	0.982007	-5.87032
case_control	Skin	ENSG00000080561	MID2	-0.167893	0.000457566	-2.24548	0.0277423	0.382402	-3.6034
case_control	Skin	ENSG00000080573	COL5A3	-0.0196578	-0.0192239	-0.170274	0.865262	0.97845	-5.86623
case_control	Skin	ENSG00000080603	SRCAP	0.0556553	-0.0135716	0.640058	0.524124	0.881789	-5.68864
case_control	Skin	ENSG00000080608	PUM3	0.000905931	-0.0176673	0.00930597	0.9926	0.998844	-5.87975
case_control	Skin	ENSG00000080618	CPB2	0.333816	0.118459	1.06642	0.289721	0.773865	-5.35196
case_control	Skin	ENSG00000080709	KCNN2	-0.207716	0.121581	-0.795823	0.428696	0.850017	-5.58477
case_control	Skin	ENSG00000080802	CNOT4	-0.0123652	-0.0350697	-0.147525	0.883122	0.981017	-5.86961
case_control	Skin	ENSG00000080815	PSEN1	-0.1899	0.0143291	-3.57701	0.000619152	0.089305	-0.394765
case_control	Skin	ENSG00000080819	CPOX	0.0730818	-0.0047193	1.10914	0.270983	0.763351	-5.30921
case_control	Skin	ENSG00000080822	CLDND1	-0.0760923	-0.0174554	-0.947437	0.346519	0.809631	-5.46245
case_control	Skin	ENSG00000080823	MOK	-0.0132785	-0.00498785	-0.217042	0.828777	0.970151	-5.85775
case_control	Skin	ENSG00000080824	HSP90AA1	0.0115766	-0.0579487	0.0707544	0.943785	0.989608	-5.87745
case_control	Skin	ENSG00000080839	RBL1	0.0187698	0.0293732	0.23987	0.811098	0.966158	-5.85288
case_control	Skin	ENSG00000080845	DLGAP4	-0.0197944	-0.027018	-0.207013	0.836572	0.973042	-5.85974
case_control	Skin	ENSG00000080854	IGSF9B	0.251347	0.0334676	1.83217	0.0709741	0.52432	-4.34629
case_control	Skin	ENSG00000080947	CROCCP3	-0.106089	-0.00960684	-1.48127	0.142807	0.647967	-4.86913
case_control	Skin	ENSG00000080986	NDC80	0.0113826	0.0938484	0.061216	0.951353	0.990525	-5.87804
case_control	Skin	ENSG00000081014	AP4E1	-0.146269	-0.00811196	-1.48084	0.14292	0.647967	-4.8697
case_control	Skin	ENSG00000081019	RSBN1	-0.161174	0.000925886	-1.73615	0.086724	0.560869	-4.49947
case_control	Skin	ENSG00000081026	MAGI3	-0.144788	0.0206278	-1.19967	0.234119	0.736204	-5.21327
case_control	Skin	ENSG00000081052	COL4A4	-0.123209	0.025036	-0.915009	0.363177	0.814658	-5.49036
case_control	Skin	ENSG00000081059	TCF7	0.0280363	0.00094505	0.324792	0.746261	0.952022	-5.83046
case_control	Skin	ENSG00000081087	OSTM1	0.0351971	-0.00315862	0.465987	0.642602	0.922037	-5.77833
case_control	Skin	ENSG00000081138	CDH7	0.312556	0.157979	0.774774	0.440957	0.853642	-5.6001
case_control	Skin	ENSG00000081148	IMPG2	-0.0893151	0.101652	-0.539651	0.591068	0.904291	-5.74379
case_control	Skin	ENSG00000081154	PCNP	-0.0526224	-0.0412481	-0.502506	0.616813	0.914474	-5.76184
case_control	Skin	ENSG00000081177	EXD2	-0.0446451	0.0152513	-0.570819	0.569862	0.89727	-5.72767
case_control	Skin	ENSG00000081181	ARG2	-0.0475865	0.066916	-0.392946	0.695496	0.939356	-5.80761
case_control	Skin	ENSG00000081189	MEF2C	-0.0263861	-0.0197266	-0.229745	0.818927	0.968003	-5.8551
case_control	Skin	ENSG00000081237	PTPRC	0.0254687	-0.0403437	0.168053	0.867003	0.978646	-5.86658
case_control	Skin	ENSG00000081277	PKP1	-0.119872	-0.008601	-0.658591	0.512215	0.879189	-5.67745
case_control	Skin	ENSG00000081307	UBA5	-0.0207304	-0.0331508	-0.227626	0.820569	0.968405	-5.85555
case_control	Skin	ENSG00000081320	STK17B	-0.116142	-0.0315108	-1.13885	0.258463	0.755486	-5.27852
case_control	Skin	ENSG00000081377	CDC14B	-0.0177973	0.0231388	-0.250686	0.802756	0.964869	-5.85039
case_control	Skin	ENSG00000081386	ZNF510	0.124049	-0.00195623	1.51882	0.133095	0.637799	-4.81809
case_control	Skin	ENSG00000081665	ZNF506	0.0561543	-0.0296624	0.728517	0.468611	0.864212	-5.63237
case_control	Skin	ENSG00000081692	JMJD4	0.0925233	0.0233563	1.23806	0.21963	0.721503	-5.1704
case_control	Skin	ENSG00000081721	DUSP12	-0.141852	0.0261022	-1.43046	0.156819	0.662875	-4.93627
case_control	Skin	ENSG00000081760	AACS	0.426438	-0.0415061	3.18443	0.0021275	0.145672	-1.45683
case_control	Skin	ENSG00000081791	KIAA0141	0.0517542	-0.0491167	0.56631	0.572907	0.898334	-5.73006
case_control	Skin	ENSG00000081803	CADPS2	0.0837075	-0.00581203	0.580263	0.563511	0.896004	-5.72261
case_control	Skin	ENSG00000081818	PCDHB4	-0.048418	0.0701179	-0.290225	0.772461	0.960092	-5.8404
case_control	Skin	ENSG00000081842	PCDHA6	0.0665859	0.118615	0.216091	0.829515	0.970151	-5.85795
case_control	Skin	ENSG00000081853	PCDHGA2	-0.0931262	0.0782143	-0.57065	0.569976	0.89727	-5.72776
case_control	Skin	ENSG00000081870	HSPB11	-0.113351	0.0136819	-1.45997	0.148556	0.653966	-4.89754
case_control	Skin	ENSG00000081913	PHLPP1	-0.0528921	-0.0216727	-0.578748	0.564527	0.896004	-5.72342
case_control	Skin	ENSG00000081923	ATP8B1	0.0630571	-0.0400198	0.854898	0.395384	0.833257	-5.53958
case_control	Skin	ENSG00000081985	IL12RB2	-0.0746358	0.0545039	-0.622891	0.535283	0.887281	-5.69873
case_control	Skin	ENSG00000082014	SMARCD3	0.0239862	0.00258484	0.293236	0.770168	0.959602	-5.83958
case_control	Skin	ENSG00000082068	WDR70	-0.0393736	-0.00282588	-0.710993	0.479337	0.869308	-5.64409
case_control	Skin	ENSG00000082074	FYB1	0.142501	0.0703622	0.886064	0.378471	0.825754	-5.51447
case_control	Skin	ENSG00000082126	MPP4	-0.201902	0.143689	-0.89879	0.371698	0.821385	-5.50396
case_control	Skin	ENSG00000082146	STRADB	-0.0309118	-0.0102027	-0.29416	0.769464	0.959417	-5.83932
case_control	Skin	ENSG00000082153	BZW1	0.335826	-0.0270781	2.90277	0.00487881	0.196353	-2.16249
case_control	Skin	ENSG00000082175	PGR	-0.217482	0.0533848	-1.35329	0.180107	0.687752	-5.03402
case_control	Skin	ENSG00000082196	C1QTNF3	-0.415143	0.00563388	-5.12805	2.29e-06	0.0134409	4.50718
case_control	Skin	ENSG00000082212	ME2	-0.0361433	-0.00535868	-0.521875	0.603325	0.909067	-5.75259
case_control	Skin	ENSG00000082213	C5orf22	0.011876	-0.00724088	0.181901	0.856161	0.976907	-5.86431
case_control	Skin	ENSG00000082258	CCNT2	-0.0844199	-0.0460126	-0.833541	0.407238	0.840508	-5.55628
case_control	Skin	ENSG00000082269	FAM135A	-0.0518546	-0.0266607	-0.452708	0.652091	0.924567	-5.78402
case_control	Skin	ENSG00000082293	COL19A1	0.0237181	0.12674	0.0914953	0.927348	0.986973	-5.87587
case_control	Skin	ENSG00000082397	EPB41L3	-0.212541	0.0192961	-2.26665	0.0263524	0.378379	-3.56181
case_control	Skin	ENSG00000082438	COBLL1	-0.050239	-0.0310921	-0.539536	0.591146	0.904304	-5.74385
case_control	Skin	ENSG00000082458	DLG3	-0.106459	-0.0251065	-1.13222	0.261218	0.75736	-5.28543
case_control	Skin	ENSG00000082482	KCNK2	-0.354972	0.0428534	-2.27353	0.0259144	0.376872	-3.54823
case_control	Skin	ENSG00000082497	SERTAD4	0.09351	-0.0158102	0.824132	0.412529	0.843906	-5.56351
case_control	Skin	ENSG00000082512	TRAF5	-0.15918	0.046039	-1.45184	0.150798	0.656676	-4.90828
case_control	Skin	ENSG00000082515	MRPL22	-0.149545	-0.0102805	-1.72203	0.0892672	0.566475	-4.52136
case_control	Skin	ENSG00000082516	GEMIN5	-0.038274	0.00497264	-0.757893	0.450937	0.859618	-5.6121
case_control	Skin	ENSG00000082641	NFE2L1	0.060241	-0.0106846	0.959106	0.340648	0.806302	-5.45217
case_control	Skin	ENSG00000082684	SEMA5B	0.332542	0.104547	1.45672	0.149449	0.655037	-4.90184
case_control	Skin	ENSG00000082701	GSK3B	0.0217334	-0.0351989	0.290439	0.772298	0.960092	-5.84034
case_control	Skin	ENSG00000082781	ITGB5	-0.110044	-0.0265456	-1.33705	0.185328	0.693823	-5.05395
case_control	Skin	ENSG00000082805	ERC1	-0.11252	0.00611515	-2.36452	0.0206943	0.351843	-3.36521
case_control	Skin	ENSG00000082898	XPO1	0.168912	-0.0598925	1.55012	0.125405	0.62509	-4.77464
case_control	Skin	ENSG00000082929	LINC01587	-0.272112	0.118504	-1.25641	0.212942	0.716234	-5.14946
case_control	Skin	ENSG00000082996	RNF13	0.0432142	-0.0122195	0.655804	0.513996	0.880021	-5.67915
case_control	Skin	ENSG00000083067	TRPM3	-0.332797	0.0675989	-1.94023	0.0561852	0.486266	-4.165
case_control	Skin	ENSG00000083093	PALB2	-0.0426091	0.0151412	-0.647397	0.519391	0.881288	-5.68425
case_control	Skin	ENSG00000083097	DOPEY1	0.147125	-0.0410609	1.40111	0.165387	0.67285	-4.97406
case_control	Skin	ENSG00000083099	LYRM2	-0.052777	-0.0001443	-0.625438	0.53362	0.886819	-5.69725
case_control	Skin	ENSG00000083123	BCKDHB	0.231845	-0.022735	1.51123	0.135016	0.639726	-4.82851
case_control	Skin	ENSG00000083168	KAT6A	-0.113608	-0.0321404	-1.5164	0.133705	0.637799	-4.82141
case_control	Skin	ENSG00000083223	ZCCHC6	-0.0862266	-0.00210329	-0.929638	0.3556	0.812972	-5.47788
case_control	Skin	ENSG00000083290	ULK2	0.0999275	-0.0154448	1.37083	0.174597	0.684636	-5.01226
case_control	Skin	ENSG00000083307	GRHL2	0.0974432	-0.0327224	0.936528	0.352067	0.811118	-5.47194
case_control	Skin	ENSG00000083312	TNPO1	0.124398	-0.0129937	2.26042	0.0267552	0.378541	-3.57409
case_control	Skin	ENSG00000083444	PLOD1	0.095465	-0.00845959	0.982075	0.329283	0.799998	-5.43159
case_control	Skin	ENSG00000083457	ITGAE	0.0463595	0.0250269	0.624273	0.53438	0.886819	-5.69793
case_control	Skin	ENSG00000083520	DIS3	-0.172165	-0.00327201	-1.60801	0.112119	0.607986	-4.69211
case_control	Skin	ENSG00000083535	PIBF1	-0.19803	0.00949229	-1.49889	0.138183	0.642357	-4.84533
case_control	Skin	ENSG00000083544	TDRD3	-0.0496774	0.0122693	-0.749437	0.455984	0.861705	-5.61802
case_control	Skin	ENSG00000083635	NUFIP1	-0.133196	0.0469111	-1.05939	0.292891	0.775921	-5.35884
case_control	Skin	ENSG00000083642	PDS5B	0.0536202	-0.0251246	0.714237	0.477341	0.868719	-5.64194
case_control	Skin	ENSG00000083720	OXCT1	0.0165813	-0.0213703	0.241587	0.809773	0.965519	-5.85249
case_control	Skin	ENSG00000083750	RRAGB	-0.115656	-0.01741	-1.80568	0.0750597	0.530893	-4.3893
case_control	Skin	ENSG00000083799	CYLD	0.00339667	-0.000558749	0.0613236	0.951268	0.990525	-5.87803
case_control	Skin	ENSG00000083807	SLC27A5	0.00623042	0.0471047	0.052674	0.958134	0.991613	-5.87849
case_control	Skin	ENSG00000083812	ZNF324	-0.0213164	0.0240807	-0.261809	0.794201	0.962835	-5.84773
case_control	Skin	ENSG00000083814	ZNF671	-0.0297777	-0.00598414	-0.316	0.752898	0.953421	-5.83309
case_control	Skin	ENSG00000083817	ZNF416	-0.230468	0.00781957	-2.50221	0.014565	0.30047	-3.07678
case_control	Skin	ENSG00000083828	ZNF586	0.072239	-0.01311	0.973182	0.333653	0.802162	-5.43962
case_control	Skin	ENSG00000083838	ZNF446	0.020259	0.00355339	0.224293	0.823151	0.969302	-5.85626
case_control	Skin	ENSG00000083844	ZNF264	-0.0232334	-0.0304787	-0.279317	0.780786	0.960931	-5.8433
case_control	Skin	ENSG00000083845	RPS5	0.258084	-0.0445172	1.75282	0.0837992	0.553268	-4.47341
case_control	Skin	ENSG00000083857	FAT1	0.0609141	-0.0359779	0.623145	0.535117	0.887089	-5.69858
case_control	Skin	ENSG00000083896	YTHDC1	-0.0286049	-0.0259069	-0.371643	0.711227	0.943611	-5.81522
case_control	Skin	ENSG00000083937	CHMP2B	-0.00525742	0.0122122	-0.0605624	0.951872	0.990585	-5.87807
case_control	Skin	ENSG00000084070	SMAP2	-0.0701808	-0.000968804	-0.87652	0.383601	0.828259	-5.52225
case_control	Skin	ENSG00000084072	PPIE	-0.00362749	-0.00561037	-0.0404503	0.967844	0.993834	-5.87903
case_control	Skin	ENSG00000084073	ZMPSTE24	-0.0508799	0.0133747	-0.624826	0.534019	0.886819	-5.69761
case_control	Skin	ENSG00000084090	STARD7	0.29099	-0.0186191	4.09886	0.000105768	0.0427669	1.14242
case_control	Skin	ENSG00000084092	NOA1	-0.0167426	-0.0105441	-0.267723	0.789662	0.961972	-5.84627
case_control	Skin	ENSG00000084093	REST	-0.0556342	-0.0204429	-0.798277	0.42728	0.849299	-5.58295
case_control	Skin	ENSG00000084110	HAL	-0.258952	-0.0183061	-1.12432	0.264533	0.75903	-5.29362
case_control	Skin	ENSG00000084112	SSH1	-0.107717	-0.0126711	-1.14094	0.257596	0.753973	-5.27633
case_control	Skin	ENSG00000084207	GSTP1	0.0960445	-0.0610158	0.786431	0.434142	0.852337	-5.59166
case_control	Skin	ENSG00000084234	APLP2	0.0905506	-0.0119353	1.50418	0.136818	0.64094	-4.83813
case_control	Skin	ENSG00000084444	FAM234B	0.172424	-0.00782924	1.43155	0.15651	0.662831	-4.93486
case_control	Skin	ENSG00000084463	WBP11	-0.0538107	0.00386869	-0.649369	0.518123	0.88128	-5.68306
case_control	Skin	ENSG00000084623	EIF3I	0.10643	-0.0266517	1.20299	0.232838	0.734557	-5.20961
case_control	Skin	ENSG00000084628	NKAIN1	-0.07835	0.156811	-0.243661	0.808172	0.965275	-5.85202
case_control	Skin	ENSG00000084636	COL16A1	-0.0411704	-0.012412	-0.415525	0.678968	0.935175	-5.79909
case_control	Skin	ENSG00000084652	TXLNA	0.137691	-0.0115702	2.20305	0.0307236	0.393405	-3.68574
case_control	Skin	ENSG00000084674	APOB	0.500026	0.0309981	1.56156	0.122684	0.62109	-4.75854
case_control	Skin	ENSG00000084676	NCOA1	0.0390384	-0.0276029	0.498153	0.619863	0.915846	-5.76387
case_control	Skin	ENSG00000084693	AGBL5	-0.110809	0.00932236	-1.3694	0.175041	0.685101	-5.01404
case_control	Skin	ENSG00000084710	EFR3B	0.0412179	0.065699	0.23581	0.814236	0.966786	-5.85378
case_control	Skin	ENSG00000084731	KIF3C	-0.127315	0.0475444	-0.991729	0.324581	0.7945	-5.4228
case_control	Skin	ENSG00000084733	RAB10	-0.0254716	-0.0021771	-0.385255	0.70116	0.941282	-5.81041
case_control	Skin	ENSG00000084734	GCKR	0.243656	0.12591	0.631826	0.52946	0.885233	-5.69351
case_control	Skin	ENSG00000084754	HADHA	0.200897	-0.0478015	1.90937	0.0601148	0.49594	-4.21772
case_control	Skin	ENSG00000084764	MAPRE3	-0.294098	-0.0228925	-2.89615	0.00497205	0.197365	-2.17848
case_control	Skin	ENSG00000084774	CAD	0.0573976	-0.046621	0.523121	0.602462	0.908552	-5.75198
case_control	Skin	ENSG00000085063	CD59	0.185995	-0.0286937	1.39424	0.167442	0.67456	-4.98279
case_control	Skin	ENSG00000085117	CD82	0.273794	-0.0174138	2.92251	0.00461043	0.192845	-2.11466
case_control	Skin	ENSG00000085185	BCORL1	-0.170013	0.0230067	-1.45452	0.150057	0.656039	-4.90475
case_control	Skin	ENSG00000085224	ATRX	-0.00883336	-0.0448335	-0.0780252	0.93802	0.988781	-5.87694
case_control	Skin	ENSG00000085231	AK6	-0.0450132	0.0126273	-0.535581	0.593864	0.905298	-5.74583
case_control	Skin	ENSG00000085265	FCN1	0.13478	0.171717	0.411312	0.68204	0.935818	-5.80072
case_control	Skin	ENSG00000085274	MYNN	-0.00294657	0.0108227	-0.042323	0.966356	0.993445	-5.87895
case_control	Skin	ENSG00000085276	MECOM	0.0237604	0.00333316	0.191923	0.848331	0.975631	-5.86256
case_control	Skin	ENSG00000085365	SCAMP1	0.0413334	-0.0245408	0.396628	0.69279	0.939356	-5.80626
case_control	Skin	ENSG00000085377	PREP	-0.0279325	-0.0191179	-0.368825	0.713317	0.944417	-5.81619
case_control	Skin	ENSG00000085382	HACE1	0.042258	-0.0221214	0.522847	0.602652	0.908552	-5.75211
case_control	Skin	ENSG00000085415	SEH1L	-0.016116	-0.0287844	-0.223906	0.823451	0.969353	-5.85634
case_control	Skin	ENSG00000085433	WDR47	-0.0784707	0.00540879	-0.654238	0.514999	0.880106	-5.68011
case_control	Skin	ENSG00000085449	WDFY1	0.0404245	-0.0188671	0.732973	0.465904	0.864212	-5.62935
case_control	Skin	ENSG00000085465	OVGP1	-0.209709	0.041788	-1.73135	0.0875816	0.561613	-4.50693
case_control	Skin	ENSG00000085491	SLC25A24	-0.0516314	-0.018572	-0.829565	0.409469	0.841362	-5.55935
case_control	Skin	ENSG00000085511	MAP3K4	-0.00841021	-0.0417286	-0.102949	0.918284	0.985337	-5.87483
case_control	Skin	ENSG00000085514	PILRA	-0.0383542	0.0741989	-0.218376	0.827741	0.969801	-5.85748
case_control	Skin	ENSG00000085552	IGSF9	-0.0638335	0.00680827	-0.4608	0.646302	0.922473	-5.78057
case_control	Skin	ENSG00000085563	ABCB1	-0.023164	0.0281705	-0.219698	0.826715	0.969653	-5.85721
case_control	Skin	ENSG00000085644	ZNF213	-0.0643159	0.0150112	-0.587592	0.558606	0.893876	-5.71862
case_control	Skin	ENSG00000085662	AKR1B1	-0.25316	0.0304571	-1.85733	0.0672678	0.514459	-4.30492
case_control	Skin	ENSG00000085719	CPNE3	0.110732	-0.0351009	1.39996	0.165728	0.673161	-4.97551
case_control	Skin	ENSG00000085721	RRN3	0.049823	-0.0174774	0.6892	0.492866	0.872544	-5.65827
case_control	Skin	ENSG00000085733	CTTN	0.0683035	-0.0459902	0.706186	0.482304	0.870829	-5.64726
case_control	Skin	ENSG00000085741	WNT11	-0.194753	0.0295402	-1.30959	0.19441	0.70096	-5.0871
case_control	Skin	ENSG00000085760	MTIF2	-0.0181314	0.0153083	-0.219849	0.826598	0.969653	-5.85718
case_control	Skin	ENSG00000085788	DDHD2	0.00724929	-0.0287519	0.0924932	0.926558	0.986607	-5.87579
case_control	Skin	ENSG00000085831	TTC39A	-0.10611	-0.0123929	-0.761216	0.448962	0.858457	-5.60976
case_control	Skin	ENSG00000085832	EPS15	-0.0725432	-0.0186048	-1.11874	0.266894	0.760818	-5.29938
case_control	Skin	ENSG00000085840	ORC1	-0.0899231	0.0542724	-0.628188	0.531827	0.886101	-5.69565
case_control	Skin	ENSG00000085871	MGST2	0.068541	-0.0113707	0.807837	0.421789	0.847887	-5.57583
case_control	Skin	ENSG00000085872	CHERP	-0.106155	0.000661467	-0.964092	0.338159	0.804785	-5.44775
case_control	Skin	ENSG00000085978	ATG16L1	0.0473331	-0.00217331	0.713291	0.477923	0.868719	-5.64257
case_control	Skin	ENSG00000085982	USP40	0.0624834	-0.0571145	0.544397	0.587815	0.902835	-5.7414
case_control	Skin	ENSG00000085998	POMGNT1	0.100005	0.00836532	1.42491	0.158412	0.665218	-4.94347
case_control	Skin	ENSG00000085999	RAD54L	0.0430334	0.0990992	0.276685	0.782798	0.961454	-5.84398
case_control	Skin	ENSG00000086015	MAST2	-0.0848228	0.0304944	-0.803346	0.424363	0.848798	-5.57919
case_control	Skin	ENSG00000086061	DNAJA1	0.338719	-0.0192584	2.54425	0.01305	0.289029	-2.986
case_control	Skin	ENSG00000086062	B4GALT1	0.249925	-0.00683473	3.097	0.00276699	0.164697	-1.68116
case_control	Skin	ENSG00000086065	CHMP5	-0.102446	-0.00303292	-1.06686	0.289524	0.773839	-5.35153
case_control	Skin	ENSG00000086102	NFX1	0.0422575	-0.0293666	0.635028	0.527381	0.88402	-5.69163
case_control	Skin	ENSG00000086159	AQP6	-0.106924	0.0917312	-0.242589	0.808999	0.965394	-5.85226
case_control	Skin	ENSG00000086189	DIMT1	0.058161	-0.0083768	0.792961	0.430351	0.850355	-5.58687
case_control	Skin	ENSG00000086200	IPO11	0.0447369	0.0158695	0.846168	0.400204	0.835434	-5.54646
case_control	Skin	ENSG00000086205	FOLH1	-0.0275584	0.0692501	-0.120891	0.904107	0.983311	-5.87295
case_control	Skin	ENSG00000086232	EIF2AK1	0.0537563	-0.0187289	1.03526	0.303939	0.780675	-5.38212
case_control	Skin	ENSG00000086288	NME8	-0.02298	0.150005	-0.0792133	0.937078	0.988463	-5.87685
case_control	Skin	ENSG00000086289	EPDR1	-0.139138	0.016373	-0.643197	0.522097	0.881593	-5.68677
case_control	Skin	ENSG00000086300	SNX10	0.0234624	0.102744	0.114832	0.908891	0.984702	-5.87362
case_control	Skin	ENSG00000086475	SEPHS1	0.0170001	-0.00438416	0.324015	0.746846	0.952022	-5.8307
case_control	Skin	ENSG00000086504	MRPL28	0.226196	0.0321632	2.20249	0.0307646	0.393405	-3.68681
case_control	Skin	ENSG00000086544	ITPKC	0.100857	-0.00554532	1.21855	0.226908	0.729197	-5.19234
case_control	Skin	ENSG00000086548	CEACAM6	0.110929	0.00517706	0.378599	0.706076	0.942572	-5.81278
case_control	Skin	ENSG00000086570	FAT2	0.0319386	-0.00350117	0.28178	0.778904	0.960931	-5.84265
case_control	Skin	ENSG00000086589	RBM22	-0.0847163	-0.0151915	-1.54942	0.125574	0.62509	-4.77562
case_control	Skin	ENSG00000086598	TMED2	0.132507	-0.0458459	1.3325	0.186808	0.695129	-5.05948
case_control	Skin	ENSG00000086619	ERO1B	-0.0499448	0.0359812	-0.504551	0.615382	0.913981	-5.76088
case_control	Skin	ENSG00000086666	ZFAND6	-0.0741922	0.0180958	-0.980848	0.329883	0.800078	-5.4327
case_control	Skin	ENSG00000086696	HSD17B2	0.62112	0.0453424	2.18457	0.0321078	0.400425	-3.72118
case_control	Skin	ENSG00000086712	TXLNG	0.0395977	0.0153892	0.408363	0.684194	0.936442	-5.80184
case_control	Skin	ENSG00000086717	PPEF1	-0.312475	0.125269	-1.07633	0.285298	0.772605	-5.34219
case_control	Skin	ENSG00000086730	LAT2	0.00360547	0.0626606	0.028487	0.977351	0.995659	-5.87941
case_control	Skin	ENSG00000086758	HUWE1	0.0186997	-0.027875	0.26912	0.78859	0.961488	-5.84591
case_control	Skin	ENSG00000086827	ZW10	-0.134538	-0.0247284	-1.64393	0.104459	0.595952	-4.63948
case_control	Skin	ENSG00000086848	ALG9	-0.236031	-0.0094509	-2.8244	0.00609274	0.208375	-2.34988
case_control	Skin	ENSG00000086991	NOX4	-0.414185	0.110877	-1.37669	0.172785	0.682681	-5.00493
case_control	Skin	ENSG00000087008	ACOX3	0.320513	-0.00537854	3.0921	0.00280766	0.164697	-1.6936
case_control	Skin	ENSG00000087053	MTMR2	-0.0298229	-0.0231321	-0.394067	0.694672	0.939356	-5.8072
case_control	Skin	ENSG00000087074	PPP1R15A	-0.161973	-0.0182359	-1.35833	0.17851	0.687752	-5.02779
case_control	Skin	ENSG00000087076	HSD17B14	-0.314921	0.0990316	-1.72394	0.0889199	0.565086	-4.51841
case_control	Skin	ENSG00000087077	TRIP6	-0.146706	0.0171426	-2.0245	0.0465503	0.455542	-4.01719
case_control	Skin	ENSG00000087085	ACHE	0.252798	0.0948014	1.18692	0.23908	0.740495	-5.22722
case_control	Skin	ENSG00000087086	FTL	-0.00704989	-0.0943827	-0.0343581	0.972685	0.994968	-5.87924
case_control	Skin	ENSG00000087087	SRRT	-0.0444505	-0.0102596	-0.570232	0.570258	0.897323	-5.72798
case_control	Skin	ENSG00000087088	BAX	-0.0978218	0.0400198	-1.11923	0.266683	0.760818	-5.29887
case_control	Skin	ENSG00000087095	NLK	0.0682449	0.00818942	1.58381	0.117528	0.613143	-4.72694
case_control	Skin	ENSG00000087111	PIGS	0.0715791	-0.00121295	1.3196	0.191063	0.696645	-5.0751
case_control	Skin	ENSG00000087116	ADAMTS2	-0.456675	-0.0387344	-2.32593	0.0227818	0.361659	-3.44358
case_control	Skin	ENSG00000087128	TMPRSS11E	0.687103	0.00593535	2.20984	0.0302283	0.392889	-3.67265
case_control	Skin	ENSG00000087152	ATXN7L3	0.0891747	-0.0122482	1.48047	0.143019	0.647967	-4.8702
case_control	Skin	ENSG00000087157	PGS1	0.0694642	0.0183194	0.786896	0.433871	0.852337	-5.59132
case_control	Skin	ENSG00000087191	PSMC5	-0.124124	-0.0173521	-1.29663	0.198812	0.70434	-5.10253
case_control	Skin	ENSG00000087206	UIMC1	0.0112798	0.00254371	0.19471	0.846157	0.975167	-5.86205
case_control	Skin	ENSG00000087237	CETP	-0.0475723	0.0868658	-0.214156	0.831018	0.970946	-5.85834
case_control	Skin	ENSG00000087245	MMP2	-0.642125	-0.0490166	-3.11663	0.0026095	0.161688	-1.63121
case_control	Skin	ENSG00000087253	LPCAT2	-0.0611236	-0.0239611	-0.757159	0.451373	0.859728	-5.61262
case_control	Skin	ENSG00000087258	GNAO1	-0.112605	0.0855684	-0.63026	0.530478	0.885867	-5.69443
case_control	Skin	ENSG00000087263	OGFOD1	-0.0135695	0.0129768	-0.176951	0.860033	0.977354	-5.86514
case_control	Skin	ENSG00000087266	SH3BP2	-0.115899	-0.000326947	-0.869986	0.387139	0.829733	-5.52753
case_control	Skin	ENSG00000087269	NOP14	-0.0192349	-0.00960919	-0.3594	0.720325	0.945587	-5.8194
case_control	Skin	ENSG00000087274	ADD1	0.00737424	-0.0363187	0.111468	0.911549	0.984702	-5.87398
case_control	Skin	ENSG00000087299	L2HGDH	-0.00503883	0.0107261	-0.0665616	0.947111	0.990098	-5.87772
case_control	Skin	ENSG00000087301	TXNDC16	0.0139682	-0.0216267	0.152785	0.878986	0.980195	-5.86887
case_control	Skin	ENSG00000087302	RTRAF	0.0343195	-0.000883996	0.37611	0.707918	0.943152	-5.81366
case_control	Skin	ENSG00000087303	NID2	-0.0110389	0.0245422	-0.104505	0.917053	0.985193	-5.87468
case_control	Skin	ENSG00000087338	GMCL1	-0.103742	-0.0173846	-1.41752	0.160555	0.666487	-4.95303
case_control	Skin	ENSG00000087365	SF3B2	-0.134585	-0.00922729	-1.74638	0.0849201	0.55586	-4.48351
case_control	Skin	ENSG00000087448	KLHL42	-0.070414	-0.00349777	-0.926863	0.357029	0.813075	-5.48027
case_control	Skin	ENSG00000087460	GNAS	0.0180612	-0.0172351	0.227049	0.821015	0.968547	-5.85567
case_control	Skin	ENSG00000087470	DNM1L	-0.094285	0.00835002	-1.19264	0.236845	0.739199	-5.22098
case_control	Skin	ENSG00000087494	PTHLH	-0.38145	0.0901423	-1.24039	0.218772	0.720447	-5.16776
case_control	Skin	ENSG00000087495	PHACTR3	-0.155738	0.0870894	-0.864572	0.390085	0.831636	-5.53188
case_control	Skin	ENSG00000087502	ERGIC2	-0.0184408	-0.0321632	-0.196975	0.844391	0.974813	-5.86164
case_control	Skin	ENSG00000087510	TFAP2C	0.15012	-0.00405207	1.73408	0.0870936	0.561613	-4.50269
case_control	Skin	ENSG00000087586	AURKA	0.0810188	0.0634734	0.612304	0.542225	0.888814	-5.70482
case_control	Skin	ENSG00000087589	CASS4	-0.0924397	0.078035	-0.53805	0.592167	0.904459	-5.7446
case_control	Skin	ENSG00000087842	PIR	0.239399	0.00539649	1.83171	0.0710434	0.52458	-4.34704
case_control	Skin	ENSG00000087884	AAMDC	-0.222294	0.019568	-2.93237	0.00448161	0.192718	-2.09068
case_control	Skin	ENSG00000087903	RFX2	-0.199704	0.0288045	-1.35148	0.180683	0.688349	-5.03626
case_control	Skin	ENSG00000087995	METTL2A	0.0111843	0.0168583	0.183271	0.855089	0.976383	-5.86408
case_control	Skin	ENSG00000088002	SULT2B1	0.0152735	-0.00103229	0.0819564	0.934904	0.987917	-5.87665
case_control	Skin	ENSG00000088035	ALG6	-0.109613	0.00271854	-1.26922	0.208364	0.712076	-5.13466
case_control	Skin	ENSG00000088038	CNOT3	-0.0141376	0.0229395	-0.138504	0.890221	0.982321	-5.87081
case_control	Skin	ENSG00000088053	GP6	-0.187992	0.0870214	-0.97312	0.333683	0.802162	-5.43967
case_control	Skin	ENSG00000088179	PTPN4	-0.00494467	-0.0471764	-0.0461059	0.963351	0.993154	-5.8788
case_control	Skin	ENSG00000088205	DDX18	-0.0666029	-0.0539788	-0.648424	0.51873	0.881288	-5.68363
case_control	Skin	ENSG00000088247	KHSRP	0.0429366	-0.0256618	0.442253	0.659604	0.92797	-5.78839
case_control	Skin	ENSG00000088256	GNA11	0.0896307	-0.00417742	1.05348	0.295568	0.776188	-5.36459
case_control	Skin	ENSG00000088280	ASAP3	-0.157768	-0.0730718	-1.19648	0.235351	0.737614	-5.21677
case_control	Skin	ENSG00000088298	EDEM2	-0.133492	0.0322293	-1.55049	0.125317	0.62509	-4.77412
case_control	Skin	ENSG00000088305	DNMT3B	-0.129065	-0.0033466	-1.26364	0.21035	0.714079	-5.14113
case_control	Skin	ENSG00000088320	REM1	-0.268092	0.103198	-1.14056	0.257753	0.754186	-5.27673
case_control	Skin	ENSG00000088325	TPX2	-0.000236476	0.0382424	-0.00172538	0.998628	0.999674	-5.87979
case_control	Skin	ENSG00000088340	FER1L4	0.497887	0.00548977	2.49625	0.0147919	0.301916	-3.08954
case_control	Skin	ENSG00000088356	PDRG1	-0.0872316	0.0482412	-0.786095	0.434338	0.852337	-5.5919
case_control	Skin	ENSG00000088367	EPB41L1	0.0933256	-0.0117518	0.87699	0.383348	0.828237	-5.52187
case_control	Skin	ENSG00000088386	SLC15A1	0.50686	-0.00736237	2.08564	0.0404803	0.42983	-3.90645
case_control	Skin	ENSG00000088387	DOCK9	-0.06514	-0.0225856	-1.15669	0.251144	0.747905	-5.25972
case_control	Skin	ENSG00000088448	ANKRD10	-0.0424332	-0.019278	-0.547344	0.5858	0.902368	-5.7399
case_control	Skin	ENSG00000088451	TGDS	-0.0485526	0.00333599	-0.548942	0.584708	0.902201	-5.73908
case_control	Skin	ENSG00000088538	DOCK3	-0.293478	-0.0166816	-2.20674	0.0304541	0.392889	-3.67864
case_control	Skin	ENSG00000088543	C3orf18	-0.183348	0.0643789	-1.24159	0.218332	0.720435	-5.1664
case_control	Skin	ENSG00000088682	COQ9	0.176502	-0.0151191	2.24081	0.0280573	0.384141	-3.61252
case_control	Skin	ENSG00000088726	TMEM40	0.0199476	0.0153183	0.114482	0.909168	0.984702	-5.87366
case_control	Skin	ENSG00000088727	KIF9	-0.196823	0.0157658	-1.99774	0.0494429	0.466014	-4.06472
case_control	Skin	ENSG00000088756	ARHGAP28	0.207298	0.0293302	1.35254	0.180346	0.688105	-5.03495
case_control	Skin	ENSG00000088766	CRLS1	0.0868684	-0.028344	1.09706	0.276193	0.767567	-5.32146
case_control	Skin	ENSG00000088808	PPP1R13B	-0.0114784	0.0053946	-0.208801	0.835181	0.972536	-5.85939
case_control	Skin	ENSG00000088812	ATRN	0.0894904	-0.026629	1.2917	0.200507	0.705262	-5.10836
case_control	Skin	ENSG00000088826	SMOX	0.138732	0.0325377	0.853442	0.396185	0.833397	-5.54073
case_control	Skin	ENSG00000088827	SIGLEC1	-0.664058	0.00579125	-3.80096	0.000294909	0.0665322	0.248547
case_control	Skin	ENSG00000088832	FKBP1A	0.234353	-0.00454719	3.76249	0.000335598	0.0685998	0.136219
case_control	Skin	ENSG00000088833	NSFL1C	-0.0204539	-0.0129083	-0.331	0.741586	0.950625	-5.82856
case_control	Skin	ENSG00000088836	SLC4A11	0.250186	0.0285905	1.25474	0.213546	0.716284	-5.15138
case_control	Skin	ENSG00000088854	C20orf194	0.0814353	-0.00957552	1.35523	0.179493	0.687752	-5.03164
case_control	Skin	ENSG00000088876	ZNF343	-0.0433609	0.0463337	-0.52824	0.598923	0.907266	-5.74947
case_control	Skin	ENSG00000088881	EBF4	0.0279336	0.0707441	0.179386	0.858128	0.977087	-5.86474
case_control	Skin	ENSG00000088882	CPXM1	-0.230088	0.0675381	-0.899597	0.371271	0.820923	-5.50329
case_control	Skin	ENSG00000088888	MAVS	0.138512	-0.0297382	1.50646	0.136233	0.64094	-4.83503
case_control	Skin	ENSG00000088899	LZTS3	0.00662154	0.0228541	0.0398669	0.968307	0.993834	-5.87905
case_control	Skin	ENSG00000088930	XRN2	0.102949	-0.0278371	1.61771	0.110006	0.603796	-4.67799
case_control	Skin	ENSG00000088970	KIZ	-0.139569	-0.00934468	-1.82898	0.0714571	0.525023	-4.35151
case_control	Skin	ENSG00000088986	DYNLL1	-0.126795	-0.0554169	-0.955704	0.342353	0.807687	-5.45518
case_control	Skin	ENSG00000088992	TESC	0.0585536	0.0155612	0.222892	0.824237	0.969561	-5.85655
case_control	Skin	ENSG00000089006	SNX5	0.0200417	-0.0512976	0.215884	0.829675	0.970151	-5.85799
case_control	Skin	ENSG00000089009	RPL6	0.0906858	-0.0504834	0.527153	0.599674	0.907412	-5.75001
case_control	Skin	ENSG00000089022	MAPKAPK5	-0.147959	-0.0136267	-1.91957	0.0587908	0.49217	-4.20038
case_control	Skin	ENSG00000089041	P2RX7	-0.227335	-0.00743372	-1.60931	0.111833	0.607883	-4.69022
case_control	Skin	ENSG00000089048	ESF1	-0.215449	0.0348833	-1.48362	0.142182	0.64725	-4.86596
case_control	Skin	ENSG00000089050	RBBP9	-0.0609226	0.00106739	-0.663834	0.508872	0.877823	-5.67422
case_control	Skin	ENSG00000089053	ANAPC5	-0.075091	-0.00130256	-1.80185	0.0756666	0.532602	-4.39547
case_control	Skin	ENSG00000089057	SLC23A2	0.00900585	0.0219777	0.107526	0.914664	0.985193	-5.87438
case_control	Skin	ENSG00000089060	SLC8B1	-0.151954	0.0343746	-1.81875	0.0730207	0.528258	-4.36815
case_control	Skin	ENSG00000089063	TMEM230	-0.0527949	-0.00104146	-0.585052	0.560303	0.89445	-5.72001
case_control	Skin	ENSG00000089091	DZANK1	-0.0273238	0.0403479	-0.270342	0.787654	0.961488	-5.84561
case_control	Skin	ENSG00000089094	KDM2B	-0.162257	-0.00758277	-1.71404	0.0907327	0.571469	-4.53368
case_control	Skin	ENSG00000089101	CFAP61	-0.993036	0.113479	-2.85666	0.00556276	0.20248	-2.27322
case_control	Skin	ENSG00000089123	TASP1	-0.0376756	0.0273487	-0.700059	0.486099	0.872407	-5.65126
case_control	Skin	ENSG00000089127	OAS1	0.306519	0.00251185	2.03322	0.0456391	0.453037	-4.00156
case_control	Skin	ENSG00000089154	GCN1	0.0324478	-0.0308884	0.389385	0.698116	0.940048	-5.80891
case_control	Skin	ENSG00000089157	RPLP0	0.221531	-0.0481418	1.53128	0.129991	0.632135	-4.8009
case_control	Skin	ENSG00000089159	PXN	-0.0972588	-0.0128965	-0.939927	0.350332	0.810673	-5.469
case_control	Skin	ENSG00000089163	SIRT4	-0.0196266	0.114602	-0.0981277	0.922098	0.986051	-5.87529
case_control	Skin	ENSG00000089177	KIF16B	-0.0752021	-0.0302886	-0.82385	0.412688	0.844009	-5.56372
case_control	Skin	ENSG00000089195	TRMT6	0.0095286	0.00165557	0.0760319	0.9396	0.98907	-5.87709
case_control	Skin	ENSG00000089220	PEBP1	0.350815	-0.0447715	2.6541	0.00974043	0.249795	-2.74298
case_control	Skin	ENSG00000089225	TBX5	-1.0764	0.141745	-3.09686	0.00276813	0.164697	-1.68151
case_control	Skin	ENSG00000089234	BRAP	-0.0174993	0.0137279	-0.261581	0.794376	0.962909	-5.84779
case_control	Skin	ENSG00000089248	ERP29	-0.00335406	-0.00495908	-0.0400292	0.968178	0.993834	-5.87904
case_control	Skin	ENSG00000089250	NOS1	0.0979393	0.036311	0.537776	0.592355	0.904459	-5.74473
case_control	Skin	ENSG00000089280	FUS	-0.0733576	-0.0434385	-0.690645	0.491963	0.872544	-5.65734
case_control	Skin	ENSG00000089289	IGBP1	0.0712922	0.0126719	0.76603	0.44611	0.856642	-5.60635
case_control	Skin	ENSG00000089327	FXYD5	-0.117468	0.0334959	-1.0756	0.285624	0.772711	-5.34291
case_control	Skin	ENSG00000089335	ZNF302	-0.0283278	0.00228071	-0.3859	0.700685	0.941038	-5.81018
case_control	Skin	ENSG00000089351	GRAMD1A	0.0516199	0.0166277	0.475376	0.635928	0.920795	-5.77421
case_control	Skin	ENSG00000089356	FXYD3	-0.0191463	-0.00511933	-0.206327	0.837106	0.973277	-5.85987
case_control	Skin	ENSG00000089472	HEPH	-0.0169909	0.0244206	-0.171634	0.864197	0.978274	-5.86601
case_control	Skin	ENSG00000089486	CDIP1	0.0708471	0.00485483	0.9643	0.338056	0.804766	-5.44756
case_control	Skin	ENSG00000089505	CMTM1	-0.0810137	0.0848803	-0.486505	0.628056	0.918715	-5.76922
case_control	Skin	ENSG00000089597	GANAB	0.0105434	-0.0145294	0.156388	0.876156	0.980102	-5.86835
case_control	Skin	ENSG00000089639	GMIP	-0.131338	0.0278205	-1.25372	0.213914	0.716773	-5.15255
case_control	Skin	ENSG00000089682	RBM41	-0.162586	-0.0101395	-1.85057	0.0682466	0.515644	-4.31608
case_control	Skin	ENSG00000089685	BIRC5	0.102571	0.0880181	0.521196	0.603796	0.90913	-5.75292
case_control	Skin	ENSG00000089692	LAG3	-0.056845	0.163488	-0.168579	0.866591	0.978646	-5.86649
case_control	Skin	ENSG00000089693	MLF2	0.199273	-0.0330778	1.96267	0.0534674	0.47729	-4.12619
case_control	Skin	ENSG00000089723	OTUB2	0.184032	-0.0183087	0.9704	0.335028	0.80298	-5.44211
case_control	Skin	ENSG00000089737	DDX24	-0.0570124	0.00400179	-0.963982	0.338214	0.804807	-5.44784
case_control	Skin	ENSG00000089775	ZBTB25	-0.0578858	-0.000300249	-0.945129	0.347688	0.809882	-5.46447
case_control	Skin	ENSG00000089818	NECAP1	-0.11318	-0.00982723	-1.47127	0.145485	0.65041	-4.88252
case_control	Skin	ENSG00000089820	ARHGAP4	-0.107322	0.0334975	-0.837769	0.404875	0.838314	-5.55301
case_control	Skin	ENSG00000089847	ANKRD24	-0.0591756	0.119623	-0.241784	0.80962	0.965515	-5.85244
case_control	Skin	ENSG00000089876	DHX32	-0.0607612	-0.0152244	-0.971222	0.334621	0.802787	-5.44138
case_control	Skin	ENSG00000089902	RCOR1	0.0306156	-0.0345317	0.426486	0.671	0.93311	-5.79478
case_control	Skin	ENSG00000089916	GPATCH2L	-0.0130668	-0.0138831	-0.27938	0.780737	0.960931	-5.84328
case_control	Skin	ENSG00000090006	LTBP4	-0.256014	-0.0204011	-1.8824	0.063737	0.503852	-4.26318
case_control	Skin	ENSG00000090013	BLVRB	0.281547	0.0165366	2.28734	0.0250536	0.372588	-3.52084
case_control	Skin	ENSG00000090020	SLC9A1	0.278395	0.0272923	2.3828	0.0197663	0.343703	-3.32771
case_control	Skin	ENSG00000090054	SPTLC1	0.0444048	-0.0301935	0.695653	0.488838	0.872544	-5.65412
case_control	Skin	ENSG00000090060	PAPOLA	0.10074	-0.0346189	1.07566	0.285597	0.772711	-5.34285
case_control	Skin	ENSG00000090061	CCNK	0.0461097	0.000998722	0.890489	0.376107	0.824688	-5.51083
case_control	Skin	ENSG00000090097	PCBP4	-0.0330375	0.0290881	-0.428631	0.669445	0.932522	-5.79393
case_control	Skin	ENSG00000090104	RGS1	0.253956	0.12358	0.986703	0.327023	0.797517	-5.42739
case_control	Skin	ENSG00000090238	YPEL3	-0.289531	0.0142474	-2.27083	0.0260854	0.377121	-3.55356
case_control	Skin	ENSG00000090263	MRPS33	0.0235881	0.000207325	0.164204	0.870021	0.978646	-5.86718
case_control	Skin	ENSG00000090266	NDUFB2	0.0242143	-0.0239571	0.283143	0.777862	0.960931	-5.84229
case_control	Skin	ENSG00000090273	NUDC	-0.0840052	0.0179272	-1.2043	0.232336	0.733742	-5.20817
case_control	Skin	ENSG00000090316	MAEA	-0.0585753	0.0253228	-0.921305	0.359903	0.814594	-5.48501
case_control	Skin	ENSG00000090339	ICAM1	-0.0206307	0.0380034	-0.141936	0.887518	0.982007	-5.87036
case_control	Skin	ENSG00000090372	STRN4	0.132349	-0.0129695	1.93804	0.0564569	0.486281	-4.16877
case_control	Skin	ENSG00000090376	IRAK3	0.0260162	-0.0168831	0.255245	0.799246	0.96392	-5.84932
case_control	Skin	ENSG00000090382	LYZ	0.225222	0.0680826	1.01159	0.315051	0.786215	-5.40445
case_control	Skin	ENSG00000090432	MUL1	-0.0237369	-0.0129052	-0.349706	0.727559	0.947823	-5.82261
case_control	Skin	ENSG00000090447	TFAP4	-0.0675183	0.0340115	-0.699852	0.486228	0.872407	-5.65139
case_control	Skin	ENSG00000090470	PDCD7	-0.124965	0.0304191	-1.45418	0.15015	0.656121	-4.9052
case_control	Skin	ENSG00000090487	SPG21	0.0663997	-0.0104596	1.29817	0.198284	0.70334	-5.1007
case_control	Skin	ENSG00000090512	FETUB	0.0826437	0.0760628	0.293728	0.769793	0.959602	-5.83944
case_control	Skin	ENSG00000090520	DNAJB11	-0.0440684	-0.0106223	-0.728167	0.468824	0.864212	-5.63261
case_control	Skin	ENSG00000090530	P3H2	-0.0713134	-0.00383066	-0.74933	0.456048	0.861705	-5.61809
case_control	Skin	ENSG00000090539	CHRD	-0.422081	0.00986589	-2.73602	0.00779074	0.224735	-2.55632
case_control	Skin	ENSG00000090554	FLT3LG	-0.185115	0.0526667	-1.28082	0.20428	0.709199	-5.12114
case_control	Skin	ENSG00000090565	RAB11FIP3	-0.137379	-0.025596	-1.5506	0.125289	0.62509	-4.77396
case_control	Skin	ENSG00000090581	GNPTG	-0.0682303	-0.0027517	-0.842176	0.40242	0.83635	-5.54958
case_control	Skin	ENSG00000090612	ZNF268	-0.0917149	0.00215716	-0.872969	0.385521	0.828779	-5.52513
case_control	Skin	ENSG00000090615	GOLGA3	-0.0109711	-0.0238084	-0.169586	0.865801	0.97845	-5.86633
case_control	Skin	ENSG00000090621	PABPC4	0.120625	-0.013099	2.24534	0.0277517	0.382402	-3.60367
case_control	Skin	ENSG00000090659	CD209	-0.513082	0.0404509	-2.44225	0.0169991	0.322382	-3.20406
case_control	Skin	ENSG00000090661	CERS4	0.473907	0.00813598	2.93806	0.00440878	0.191559	-2.07682
case_control	Skin	ENSG00000090674	MCOLN1	-0.0842535	0.0527298	-0.785909	0.434446	0.852337	-5.59204
case_control	Skin	ENSG00000090686	USP48	0.0284153	-0.0211377	0.398552	0.691378	0.938939	-5.80554
case_control	Skin	ENSG00000090776	EFNB1	0.086292	-0.0415912	0.967773	0.33633	0.803693	-5.44446
case_control	Skin	ENSG00000090857	PDPR	0.01799	-0.0160474	0.177171	0.859861	0.977354	-5.8651
case_control	Skin	ENSG00000090861	AARS	0.0271383	-0.0106683	0.404493	0.687024	0.936751	-5.80331
case_control	Skin	ENSG00000090863	GLG1	-0.0332182	-0.0140821	-0.681783	0.497518	0.873324	-5.663
case_control	Skin	ENSG00000090889	KIF4A	-0.0171995	0.0916108	-0.0944335	0.925022	0.986347	-5.87562
case_control	Skin	ENSG00000090905	TNRC6A	-0.107275	-0.0116074	-1.84805	0.068615	0.516653	-4.32023
case_control	Skin	ENSG00000090924	PLEKHG2	0.0165682	0.064024	0.113196	0.910184	0.984702	-5.8738
case_control	Skin	ENSG00000090971	NAT14	-0.100952	0.106081	-0.562383	0.575565	0.89898	-5.73212
case_control	Skin	ENSG00000090975	PITPNM2	-0.0368059	0.000910805	-0.364726	0.716363	0.945201	-5.8176
case_control	Skin	ENSG00000090989	EXOC1	-0.036306	-0.0401928	-0.405711	0.686133	0.936751	-5.80285
case_control	Skin	ENSG00000091009	RBM27	-0.0317423	-0.0335909	-0.31683	0.75227	0.953333	-5.83285
case_control	Skin	ENSG00000091039	OSBPL8	-0.0894799	-0.0130667	-1.18165	0.24115	0.741855	-5.23294
case_control	Skin	ENSG00000091073	DTX2	0.0863201	-0.0421532	0.727638	0.469146	0.864212	-5.63297
case_control	Skin	ENSG00000091106	NLRC4	0.132997	0.108323	0.847199	0.399633	0.835136	-5.54565
case_control	Skin	ENSG00000091127	PUS7	0.0210557	0.00844434	0.264803	0.791902	0.962587	-5.84699
case_control	Skin	ENSG00000091128	LAMB4	-0.00393554	-0.0303877	-0.0171262	0.986382	0.997241	-5.87965
case_control	Skin	ENSG00000091129	NRCAM	-0.191572	0.0304176	-1.21153	0.22957	0.730458	-5.20016
case_control	Skin	ENSG00000091136	LAMB1	0.309546	-0.0277876	2.86503	0.00543236	0.200491	-2.25322
case_control	Skin	ENSG00000091137	SLC26A4	0.337744	0.157258	1.28357	0.203322	0.708206	-5.11792
case_control	Skin	ENSG00000091138	SLC26A3	0.637039	0.0998387	1.74626	0.0849411	0.55586	-4.4837
case_control	Skin	ENSG00000091140	DLD	0.161296	-0.0452203	1.36228	0.177267	0.687274	-5.0229
case_control	Skin	ENSG00000091157	WDR7	-0.037032	0.00233686	-0.719474	0.474129	0.867188	-5.63846
case_control	Skin	ENSG00000091164	TXNL1	0.0655695	-0.0317314	0.773272	0.44184	0.854399	-5.60118
case_control	Skin	ENSG00000091262	ABCC6	0.0595545	0.0705008	0.271398	0.786845	0.961488	-5.84534
case_control	Skin	ENSG00000091317	CMTM6	0.0574147	-0.0408506	0.489508	0.625939	0.918249	-5.76785
case_control	Skin	ENSG00000091409	ITGA6	0.145436	-0.0533497	1.22386	0.224913	0.72759	-5.18641
case_control	Skin	ENSG00000091428	RAPGEF4	-0.367248	-0.00156771	-2.73973	0.00771159	0.224244	-2.54776
case_control	Skin	ENSG00000091436	MAP3K20	-0.0620401	-0.0187961	-0.689036	0.492968	0.872556	-5.65837
case_control	Skin	ENSG00000091483	FH	0.104266	-0.0312428	0.857022	0.394216	0.833176	-5.5379
case_control	Skin	ENSG00000091490	SEL1L3	0.125204	0.0395302	1.14944	0.2541	0.750789	-5.26739
case_control	Skin	ENSG00000091513	TF	0.419055	-0.0698302	1.18176	0.24111	0.741855	-5.23282
case_control	Skin	ENSG00000091527	CDV3	0.215506	-0.0139398	2.19978	0.0309646	0.393405	-3.69203
case_control	Skin	ENSG00000091536	MYO15A	-0.0886439	0.0619406	-0.504462	0.615445	0.913981	-5.76092
case_control	Skin	ENSG00000091542	ALKBH5	0.0609169	-0.0250898	0.960854	0.339774	0.806155	-5.45062
case_control	Skin	ENSG00000091592	NLRP1	-0.0988747	-0.00787459	-0.968439	0.335999	0.803599	-5.44387
case_control	Skin	ENSG00000091622	PITPNM3	-0.14416	-0.00367652	-1.12391	0.264706	0.75903	-5.29405
case_control	Skin	ENSG00000091640	SPAG7	-0.0356627	0.00112947	-0.44395	0.658382	0.927285	-5.78769
case_control	Skin	ENSG00000091651	ORC6	-0.123574	0.063597	-0.899303	0.371426	0.821001	-5.50353
case_control	Skin	ENSG00000091656	ZFHX4	-0.327023	-0.00134582	-1.88933	0.0627894	0.503147	-4.25156
case_control	Skin	ENSG00000091732	ZC3HC1	0.0429102	0.0264685	0.63187	0.529431	0.885233	-5.69349
case_control	Skin	ENSG00000091831	ESR1	-0.249838	0.0117641	-2.64708	0.0099265	0.252423	-2.75875
case_control	Skin	ENSG00000091844	RGS17	-0.0646673	0.127443	-0.292157	0.770989	0.959961	-5.83987
case_control	Skin	ENSG00000091879	ANGPT2	-0.108047	-0.0354398	-1.09201	0.278393	0.767567	-5.32654
case_control	Skin	ENSG00000091947	TMEM101	0.10917	0.0169919	1.47407	0.14473	0.649492	-4.87877
case_control	Skin	ENSG00000091972	CD200	0.286978	0.0419315	1.86276	0.066489	0.51159	-4.29592
case_control	Skin	ENSG00000091986	CCDC80	-0.106952	-0.0492357	-0.479323	0.633131	0.920313	-5.77245
case_control	Skin	ENSG00000092009	CMA1	-0.500709	0.0467001	-2.27829	0.0256149	0.376429	-3.53881
case_control	Skin	ENSG00000092010	PSME1	0.0187718	-0.0218757	0.239447	0.811425	0.966405	-5.85297
case_control	Skin	ENSG00000092020	PPP2R3C	-0.0169164	0.0139056	-0.153387	0.878514	0.98017	-5.86878
case_control	Skin	ENSG00000092036	HAUS4	0.0672686	0.005834	1.04026	0.301627	0.78002	-5.37734
case_control	Skin	ENSG00000092051	JPH4	-0.509861	0.105216	-2.35884	0.0209904	0.353368	-3.37681
case_control	Skin	ENSG00000092068	SLC7A8	-0.0743227	0.0410354	-0.628371	0.531707	0.886101	-5.69554
case_control	Skin	ENSG00000092094	OSGEP	-0.171561	0.0226497	-2.18533	0.0320495	0.400425	-3.71972
case_control	Skin	ENSG00000092096	SLC22A17	-0.105155	0.0319992	-0.85698	0.39424	0.833176	-5.53793
case_control	Skin	ENSG00000092098	RNF31	0.0343812	0.0180982	0.430871	0.667822	0.931784	-5.79303
case_control	Skin	ENSG00000092108	SCFD1	-0.0693662	0.0144338	-0.922741	0.359159	0.814179	-5.48379
case_control	Skin	ENSG00000092140	G2E3	-0.0451838	-0.0166927	-0.604795	0.547177	0.890572	-5.70907
case_control	Skin	ENSG00000092148	HECTD1	-0.0308995	-0.0252733	-0.385791	0.700765	0.941038	-5.81021
case_control	Skin	ENSG00000092199	HNRNPC	0.199745	-0.0304927	3.25789	0.00170004	0.131787	-1.26482
case_control	Skin	ENSG00000092200	RPGRIP1	-0.0875868	0.107728	-0.411836	0.681657	0.93573	-5.80051
case_control	Skin	ENSG00000092201	SUPT16H	-0.0911528	0.027472	-1.27154	0.207544	0.712076	-5.13198
case_control	Skin	ENSG00000092203	TOX4	-0.0204846	-0.0492965	-0.220668	0.825963	0.969653	-5.85701
case_control	Skin	ENSG00000092208	GEMIN2	-0.0417453	0.0358549	-0.547471	0.585713	0.902368	-5.73983
case_control	Skin	ENSG00000092295	TGM1	-0.100862	-0.0100586	-0.586378	0.559417	0.894199	-5.71928
case_control	Skin	ENSG00000092330	TINF2	-0.0253806	-0.0119671	-0.491775	0.624343	0.917075	-5.76681
case_control	Skin	ENSG00000092377	TBL1Y	1.14707	0.137627	1.11998	0.266365	0.760645	-5.2981
case_control	Skin	ENSG00000092421	SEMA6A	0.146227	0.00749222	2.09121	0.0399631	0.426977	-3.89622
case_control	Skin	ENSG00000092439	TRPM7	-0.0230223	-0.0684007	-0.173716	0.862566	0.977778	-5.86567
case_control	Skin	ENSG00000092445	TYRO3	-0.356416	0.0192634	-3.03462	0.00332819	0.174305	-1.83833
case_control	Skin	ENSG00000092470	WDR76	-0.00214964	0.0340416	-0.0257019	0.979565	0.995843	-5.87948
case_control	Skin	ENSG00000092529	CAPN3	-0.169027	0.0587453	-1.37822	0.172315	0.682166	-5.00301
case_control	Skin	ENSG00000092531	SNAP23	-0.0705583	-0.0515292	-0.635692	0.52695	0.883708	-5.69123
case_control	Skin	ENSG00000092607	TBX15	-0.355343	0.0118072	-2.53139	0.0134977	0.290011	-3.0139
case_control	Skin	ENSG00000092621	PHGDH	-0.122556	0.00244132	-1.24783	0.216051	0.718415	-5.15929
case_control	Skin	ENSG00000092758	COL9A3	-0.137015	0.0504031	-0.92842	0.356227	0.812972	-5.47893
case_control	Skin	ENSG00000092820	EZR	-0.0348037	-0.0295436	-0.331657	0.741092	0.95059	-5.82836
case_control	Skin	ENSG00000092841	MYL6	0.0520206	-0.0373474	0.380471	0.704693	0.94236	-5.81212
case_control	Skin	ENSG00000092847	AGO1	0.107832	-0.0375336	1.29651	0.198853	0.70434	-5.10267
case_control	Skin	ENSG00000092853	CLSPN	-0.0826805	0.108173	-0.405631	0.686192	0.936751	-5.80288
case_control	Skin	ENSG00000092871	RFFL	0.136964	0.0318925	1.89544	0.0619639	0.501554	-4.24128
case_control	Skin	ENSG00000092929	UNC13D	0.0382903	0.0189319	0.360382	0.719595	0.945587	-5.81907
case_control	Skin	ENSG00000092931	MFSD11	0.0778332	0.0119648	1.27851	0.205089	0.710144	-5.12384
case_control	Skin	ENSG00000092964	DPYSL2	-0.2309	-0.0480606	-1.77442	0.0801325	0.545356	-4.43933
case_control	Skin	ENSG00000092969	TGFB2	-0.161564	0.0322009	-1.43953	0.154244	0.660717	-4.92445
case_control	Skin	ENSG00000092978	GPATCH2	-0.0544777	-0.0135822	-0.710503	0.479639	0.869498	-5.64441
case_control	Skin	ENSG00000093000	NUP50	0.0676592	-0.0187738	1.02286	0.309726	0.783871	-5.39388
case_control	Skin	ENSG00000093009	CDC45	0.0470132	0.0616559	0.299607	0.765322	0.957671	-5.83781
case_control	Skin	ENSG00000093010	COMT	0.181453	-0.0488495	1.75485	0.08345	0.552735	-4.47024
case_control	Skin	ENSG00000093072	ADA2	0.0492244	0.0311796	0.33106	0.741541	0.950625	-5.82854
case_control	Skin	ENSG00000093144	ECHDC1	0.259285	-0.030892	1.88329	0.0636151	0.503852	-4.2617
case_control	Skin	ENSG00000093167	LRRFIP2	-0.0341232	-0.0584299	-0.346816	0.72972	0.947909	-5.82355
case_control	Skin	ENSG00000093183	SEC22C	0.0898606	-0.00831161	1.92947	0.0575306	0.488827	-4.18348
case_control	Skin	ENSG00000093217	XYLB	0.23993	0.00218299	1.67069	0.0990333	0.588678	-4.59957
case_control	Skin	ENSG00000094631	HDAC6	-0.0320932	0.0228059	-0.476482	0.635144	0.92072	-5.77372
case_control	Skin	ENSG00000094755	GABRP	0.0276638	-0.0560396	0.0938707	0.925467	0.986347	-5.87567
case_control	Skin	ENSG00000094796	KRT31	-0.44015	0.0169039	-1.32486	0.189319	0.696645	-5.06875
case_control	Skin	ENSG00000094804	CDC6	0.058451	0.0521803	0.393984	0.694733	0.939356	-5.80723
case_control	Skin	ENSG00000094841	UPRT	0.0347017	0.0456564	0.413091	0.680742	0.935695	-5.80003
case_control	Skin	ENSG00000094880	CDC23	0.0381054	0.00211868	0.696673	0.488203	0.872544	-5.65346
case_control	Skin	ENSG00000094914	AAAS	0.0079506	-0.0440089	0.0770124	0.938823	0.98907	-5.87702
case_control	Skin	ENSG00000094916	CBX5	0.129009	-0.0234344	2.17741	0.032658	0.401522	-3.73483
case_control	Skin	ENSG00000094963	FMO2	-0.14105	-0.00377898	-0.561595	0.5761	0.89907	-5.73253
case_control	Skin	ENSG00000094975	SUCO	0.2681	-0.03264	2.43009	0.017535	0.32508	-3.22956
case_control	Skin	ENSG00000095002	MSH2	0.0132169	-0.0198204	0.167607	0.867353	0.978646	-5.86665
case_control	Skin	ENSG00000095015	MAP3K1	0.0305753	-0.0255663	0.394938	0.694032	0.939356	-5.80688
case_control	Skin	ENSG00000095059	DHPS	-0.0558326	-0.0232385	-0.718091	0.474976	0.867478	-5.63938
case_control	Skin	ENSG00000095066	HOOK2	-0.0234655	-0.0142676	-0.215708	0.829812	0.970218	-5.85802
case_control	Skin	ENSG00000095110	NXPE1	-0.254405	0.108954	-1.15943	0.250031	0.747656	-5.2568
case_control	Skin	ENSG00000095139	ARCN1	0.0136219	-0.00613327	0.246134	0.806264	0.965153	-5.85145
case_control	Skin	ENSG00000095203	EPB41L4B	-0.0302476	-0.0463666	-0.249937	0.803333	0.964869	-5.85057
case_control	Skin	ENSG00000095209	TMEM38B	0.185739	0.0248594	1.87389	0.0649175	0.507336	-4.2774
case_control	Skin	ENSG00000095261	PSMD5	0.00429389	-0.0191663	0.0707652	0.943777	0.989608	-5.87745
case_control	Skin	ENSG00000095303	PTGS1	-0.225394	0.00137294	-1.17947	0.242013	0.742297	-5.2353
case_control	Skin	ENSG00000095319	NUP188	0.0644726	-0.044278	0.724811	0.470868	0.865455	-5.63488
case_control	Skin	ENSG00000095321	CRAT	0.897608	-0.00158206	2.41218	0.0183523	0.331439	-3.26693
case_control	Skin	ENSG00000095370	SH2D3C	0.162717	0.0674058	1.12218	0.265435	0.759861	-5.29583
case_control	Skin	ENSG00000095380	NANS	0.04424	-0.0159402	0.501281	0.61767	0.91468	-5.76241
case_control	Skin	ENSG00000095383	TBC1D2	-0.0764914	-0.0203665	-0.759062	0.450241	0.859026	-5.61128
case_control	Skin	ENSG00000095397	WHRN	0.0577838	0.0523336	0.436411	0.663817	0.9299	-5.79078
case_control	Skin	ENSG00000095464	PDE6C	-0.209132	0.0697353	-1.35988	0.178021	0.68757	-5.02588
case_control	Skin	ENSG00000095485	CWF19L1	-0.0518635	0.0117366	-1.05113	0.29664	0.776944	-5.36687
case_control	Skin	ENSG00000095539	SEMA4G	-0.164611	0.00642493	-1.65818	0.101541	0.592429	-4.61831
case_control	Skin	ENSG00000095564	BTAF1	0.0223368	-0.0274917	0.247148	0.805482	0.965093	-5.85122
case_control	Skin	ENSG00000095574	IKZF5	-0.117112	1.14e-06	-1.51454	0.134175	0.63856	-4.82397
case_control	Skin	ENSG00000095585	BLNK	0.101856	0.0325868	0.960167	0.340117	0.806155	-5.45123
case_control	Skin	ENSG00000095587	TLL2	-0.260548	0.125226	-0.715129	0.476794	0.868719	-5.64135
case_control	Skin	ENSG00000095627	TDRD1	0.386234	0.166218	1.13936	0.258249	0.755012	-5.27798
case_control	Skin	ENSG00000095637	SORBS1	-0.227916	-0.023006	-1.35296	0.180212	0.687752	-5.03443
case_control	Skin	ENSG00000095713	CRTAC1	-0.105134	0.106162	-0.49982	0.618694	0.915425	-5.76309
case_control	Skin	ENSG00000095739	BAMBI	0.0889148	0.0806133	0.40012	0.690228	0.938345	-5.80496
case_control	Skin	ENSG00000095777	MYO3A	-0.185495	0.100928	-0.693892	0.489936	0.872544	-5.65525
case_control	Skin	ENSG00000095787	WAC	-0.0154239	0.00457264	-0.281902	0.778811	0.960931	-5.84262
case_control	Skin	ENSG00000095794	CREM	0.0258725	0.00647555	0.270502	0.787532	0.961488	-5.84557
case_control	Skin	ENSG00000095906	NUBP2	0.047408	-0.0317121	0.579411	0.564082	0.896004	-5.72307
case_control	Skin	ENSG00000095917	TPSD1	-0.620011	0.0933581	-1.27823	0.205189	0.710164	-5.12418
case_control	Skin	ENSG00000095951	HIVEP1	-0.0682236	-0.0308496	-0.838012	0.404739	0.838299	-5.55282
case_control	Skin	ENSG00000095970	TREM2	0.65735	0.150446	1.98086	0.0513468	0.472815	-4.09443
case_control	Skin	ENSG00000096006	CRISP3	0.245073	-0.0525385	0.492845	0.62359	0.916965	-5.76632
case_control	Skin	ENSG00000096060	FKBP5	0.156069	-0.0276544	0.932606	0.354075	0.812395	-5.47533
case_control	Skin	ENSG00000096063	SRPK1	-0.0357958	-0.00960295	-0.394451	0.694389	0.939356	-5.80706
case_control	Skin	ENSG00000096070	BRPF3	0.00252816	-0.0296754	0.0299745	0.976169	0.995401	-5.87937
case_control	Skin	ENSG00000096080	MRPS18A	0.132872	0.0443223	1.30306	0.196618	0.702204	-5.09489
case_control	Skin	ENSG00000096092	TMEM14A	-0.0309117	0.0371985	-0.272441	0.786046	0.961488	-5.84507
case_control	Skin	ENSG00000096093	EFHC1	-0.0978779	-0.0428008	-1.13949	0.258197	0.754984	-5.27785
case_control	Skin	ENSG00000096384	HSP90AB1	0.141135	-0.051242	1.13224	0.26121	0.75736	-5.28541
case_control	Skin	ENSG00000096401	CDC5L	-0.0859433	-0.0259977	-0.900328	0.370884	0.820834	-5.50268
case_control	Skin	ENSG00000096433	ITPR3	-0.0308202	-0.0111282	-0.235019	0.814847	0.967095	-5.85395
case_control	Skin	ENSG00000096654	ZNF184	-0.233652	0.0731292	-1.62117	0.10926	0.603459	-4.67294
case_control	Skin	ENSG00000096696	DSP	-0.219796	-0.00310089	-1.58275	0.117769	0.613289	-4.72845
case_control	Skin	ENSG00000096717	SIRT1	-0.179287	0.00622944	-2.10413	0.0387853	0.423579	-3.8724
case_control	Skin	ENSG00000096746	HNRNPH3	-0.0984255	-0.0160563	-0.822001	0.413733	0.844268	-5.56513
case_control	Skin	ENSG00000096872	IFT74	-0.245639	0.0109925	-1.82157	0.0725864	0.527811	-4.36357
case_control	Skin	ENSG00000096968	JAK2	-0.059794	-0.0389097	-0.666906	0.506919	0.877805	-5.67232
case_control	Skin	ENSG00000096996	IL12RB1	0.14671	0.112936	0.632073	0.529299	0.885233	-5.69337
case_control	Skin	ENSG00000097007	ABL1	-0.0826347	-0.0140479	-0.838784	0.404309	0.838004	-5.55222
case_control	Skin	ENSG00000097021	ACOT7	0.0743301	0.0117818	0.642447	0.522581	0.881593	-5.68722
case_control	Skin	ENSG00000097033	SH3GLB1	0.0458081	-0.042477	0.420349	0.675456	0.934206	-5.79721
case_control	Skin	ENSG00000097046	CDC7	-0.0330991	0.021149	-0.237093	0.813244	0.966505	-5.85349
case_control	Skin	ENSG00000097096	SYDE2	-0.0576089	-0.0213137	-0.548236	0.58519	0.902368	-5.73944
case_control	Skin	ENSG00000099139	PCSK5	-0.277644	-0.00708243	-3.0701	0.00299723	0.169304	-1.74924
case_control	Skin	ENSG00000099194	SCD	0.332216	-0.0379576	1.05977	0.292717	0.775921	-5.35847
case_control	Skin	ENSG00000099203	TMED1	0.0917308	0.0301591	0.810714	0.420145	0.846872	-5.57368
case_control	Skin	ENSG00000099204	ABLIM1	0.0330072	-0.031977	0.369088	0.713123	0.944417	-5.8161
case_control	Skin	ENSG00000099219	ERMP1	0.117462	-0.0212215	1.56793	0.12119	0.618676	-4.74954
case_control	Skin	ENSG00000099246	RAB18	-0.00835998	-0.0555739	-0.0716141	0.943103	0.989608	-5.87739
case_control	Skin	ENSG00000099250	NRP1	0.0413734	-0.0190516	0.391404	0.69663	0.939634	-5.80818
case_control	Skin	ENSG00000099251	HSD17B7P2	-0.0239067	0.0359455	-0.178646	0.858707	0.977278	-5.86486
case_control	Skin	ENSG00000099256	PRTFDC1	-0.265673	0.0824339	-1.39335	0.167711	0.675103	-4.98392
case_control	Skin	ENSG00000099260	PALMD	-0.0503896	-0.0374935	-0.395503	0.693617	0.939356	-5.80667
case_control	Skin	ENSG00000099282	TSPAN15	-0.0706323	0.0407933	-0.498927	0.61932	0.915834	-5.76351
case_control	Skin	ENSG00000099284	H2AFY2	0.0523565	0.0653892	0.470126	0.639656	0.921191	-5.77652
case_control	Skin	ENSG00000099290	WASHC2A	-0.191343	0.043593	-1.42437	0.158568	0.665218	-4.94417
case_control	Skin	ENSG00000099308	MAST3	-0.147239	-0.00622787	-1.3352	0.185928	0.694002	-5.0562
case_control	Skin	ENSG00000099326	MZF1	0.0199438	0.00776153	0.287545	0.774504	0.9608	-5.84112
case_control	Skin	ENSG00000099330	OCEL1	-0.175595	0.0846756	-0.998842	0.321146	0.791042	-5.41627
case_control	Skin	ENSG00000099331	MYO9B	0.00724562	-0.0348785	0.0778915	0.938126	0.988781	-5.87695
case_control	Skin	ENSG00000099337	KCNK6	-0.0769934	0.0129801	-0.70188	0.484969	0.87233	-5.65007
case_control	Skin	ENSG00000099338	CATSPERG	-0.084401	0.00409036	-0.857919	0.393724	0.833137	-5.53719
case_control	Skin	ENSG00000099341	PSMD8	0.0987935	-0.0586611	0.775585	0.440481	0.853589	-5.59952
case_control	Skin	ENSG00000099364	FBXL19	-0.144274	-0.0438533	-1.18571	0.239554	0.740614	-5.22853
case_control	Skin	ENSG00000099365	STX1B	0.141749	0.0562172	0.893422	0.374546	0.82386	-5.50841
case_control	Skin	ENSG00000099377	HSD3B7	-0.137793	0.0297241	-1.12762	0.263144	0.75878	-5.29021
case_control	Skin	ENSG00000099381	SETD1A	-0.073783	0.000880468	-0.734187	0.465169	0.864212	-5.62852
case_control	Skin	ENSG00000099385	BCL7C	-0.16213	0.0143491	-2.59161	0.0115152	0.273091	-2.88226
case_control	Skin	ENSG00000099622	CIRBP	-0.135182	-0.00579752	-2.09443	0.0396673	0.425886	-3.89031
case_control	Skin	ENSG00000099624	ATP5F1D	0.067032	-0.0157202	0.699896	0.4862	0.872407	-5.65136
case_control	Skin	ENSG00000099625	CBARP	-0.240212	0.101542	-1.04909	0.297573	0.777656	-5.36884
case_control	Skin	ENSG00000099725	PRKY	1.14654	0.0762147	1.12669	0.263536	0.75903	-5.29117
case_control	Skin	ENSG00000099769	IGFALS	-0.223089	0.0485121	-1.3448	0.182824	0.690982	-5.04447
case_control	Skin	ENSG00000099783	HNRNPM	-0.0298715	-0.0325943	-0.396333	0.693007	0.939356	-5.80636
case_control	Skin	ENSG00000099785	2018-03-02	-0.0941245	0.0158456	-1.32662	0.188739	0.696612	-5.06662
case_control	Skin	ENSG00000099795	NDUFB7	0.122554	-0.0333041	1.03804	0.302653	0.78002	-5.37946
case_control	Skin	ENSG00000099797	TECR	0.205113	-0.0297045	1.46385	0.147497	0.653698	-4.8924
case_control	Skin	ENSG00000099800	TIMM13	0.134501	0.0172674	1.64918	0.103375	0.594235	-4.63169
case_control	Skin	ENSG00000099804	CDC34	-0.206985	-0.0112088	-2.08265	0.0407604	0.42983	-3.91193
case_control	Skin	ENSG00000099810	MTAP	0.00734941	0.0187128	0.126669	0.899548	0.982444	-5.87228
case_control	Skin	ENSG00000099812	MISP	-0.129489	0.0858131	-0.418174	0.677038	0.934544	-5.79806
case_control	Skin	ENSG00000099814	CEP170B	0.0514412	-0.0126303	0.460878	0.646246	0.922473	-5.78054
case_control	Skin	ENSG00000099817	POLR2E	0.073162	0.0123191	0.960533	0.339934	0.806155	-5.45091
case_control	Skin	ENSG00000099821	POLRMT	-0.020932	0.00196206	-0.282591	0.778284	0.960931	-5.84244
case_control	Skin	ENSG00000099822	HCN2	0.132323	0.102977	0.54664	0.58628	0.902368	-5.74025
case_control	Skin	ENSG00000099834	CDHR5	-0.124809	0.0105663	-0.917494	0.361883	0.814658	-5.48825
case_control	Skin	ENSG00000099840	IZUMO4	-0.200244	0.0812779	-1.13192	0.261345	0.75736	-5.28575
case_control	Skin	ENSG00000099849	RASSF7	-0.104395	-0.0150459	-1.0445	0.299675	0.779395	-5.37327
case_control	Skin	ENSG00000099860	GADD45B	-0.0883845	0.0137571	-0.88484	0.379127	0.826164	-5.51547
case_control	Skin	ENSG00000099864	PALM	-0.470157	-0.0147462	-3.23641	0.00181587	0.135462	-1.32129
case_control	Skin	ENSG00000099875	MKNK2	0.0899156	-0.0425374	0.648874	0.518441	0.88128	-5.68336
case_control	Skin	ENSG00000099889	ARVCF	-0.0283135	0.0120672	-0.34645	0.729994	0.947909	-5.82367
case_control	Skin	ENSG00000099899	TRMT2A	-0.00896709	-0.00585252	-0.111852	0.911245	0.984702	-5.87394
case_control	Skin	ENSG00000099901	RANBP1	-0.0302547	0.00840385	-0.365366	0.715887	0.945201	-5.81738
case_control	Skin	ENSG00000099904	ZDHHC8	-0.113595	0.0407239	-0.915639	0.362849	0.814658	-5.48982
case_control	Skin	ENSG00000099910	KLHL22	-0.00555909	-0.0123063	-0.0765508	0.939189	0.98907	-5.87705
case_control	Skin	ENSG00000099917	MED15	0.0488819	-0.0195382	0.623583	0.534831	0.886866	-5.69833
case_control	Skin	ENSG00000099937	SERPIND1	0.0231805	0.0582059	0.1965	0.84476	0.974919	-5.86173
case_control	Skin	ENSG00000099940	SNAP29	-0.0380574	0.0318821	-0.412122	0.681449	0.93573	-5.80041
case_control	Skin	ENSG00000099942	CRKL	0.110488	-0.0245051	1.55863	0.123377	0.622441	-4.76268
case_control	Skin	ENSG00000099949	LZTR1	-0.0321678	-0.0428875	-0.321621	0.748652	0.952741	-5.83142
case_control	Skin	ENSG00000099953	MMP11	0.141932	0.178638	0.506876	0.613759	0.913356	-5.75978
case_control	Skin	ENSG00000099954	CECR2	0.384119	0.0373172	1.80928	0.0744932	0.529639	-4.38348
case_control	Skin	ENSG00000099956	SMARCB1	-0.058905	0.0117606	-0.657923	0.512642	0.879471	-5.67786
case_control	Skin	ENSG00000099957	P2RX6	0.0394454	0.0854484	0.18869	0.850856	0.9757	-5.86313
case_control	Skin	ENSG00000099958	DERL3	-0.0182505	0.0855346	-0.100933	0.919878	0.985455	-5.87502
case_control	Skin	ENSG00000099960	SLC7A4	0.151123	0.0641939	0.653884	0.515226	0.880113	-5.68032
case_control	Skin	ENSG00000099968	BCL2L13	0.096279	-0.0278319	1.74859	0.0845343	0.55547	-4.48005
case_control	Skin	ENSG00000099974	DDTL	-0.182123	0.0705902	-1.10989	0.270661	0.763273	-5.30844
case_control	Skin	ENSG00000099977	DDT	-0.0377825	0.0661508	-0.196148	0.845036	0.975024	-5.86179
case_control	Skin	ENSG00000099984	GSTT2	0.0587439	0.0804028	0.167886	0.867134	0.978646	-5.8666
case_control	Skin	ENSG00000099991	CABIN1	0.161152	-0.0294496	1.73295	0.0872957	0.561613	-4.50445
case_control	Skin	ENSG00000099992	TBC1D10A	-0.0273358	0.00822703	-0.380239	0.704864	0.94236	-5.8122
case_control	Skin	ENSG00000099994	SUSD2	-0.0591396	0.00468207	-0.339187	0.735435	0.949413	-5.826
case_control	Skin	ENSG00000099995	SF3A1	0.051481	-0.0334744	0.603263	0.54819	0.890884	-5.70993
case_control	Skin	ENSG00000099998	GGT5	-0.0177919	0.0134771	-0.116245	0.907776	0.984702	-5.87347
case_control	Skin	ENSG00000099999	RNF215	-0.0639356	0.0122849	-0.634106	0.527979	0.884211	-5.69217
case_control	Skin	ENSG00000100003	SEC14L2	0.179124	-1.49e-05	2.28	0.0255077	0.376429	-3.53541
case_control	Skin	ENSG00000100012	SEC14L3	0.910492	0.0601411	1.75162	0.0840084	0.553876	-4.47531
case_control	Skin	ENSG00000100014	SPECC1L	-0.0431814	-0.0154288	-0.588325	0.558116	0.893852	-5.71822
case_control	Skin	ENSG00000100023	PPIL2	0.0709367	-0.00772342	0.98037	0.330117	0.800078	-5.43314
case_control	Skin	ENSG00000100024	UPB1	0.522677	0.0308209	1.42115	0.159498	0.665965	-4.94833
case_control	Skin	ENSG00000100027	YPEL1	-0.176242	0.00268735	-2.04261	0.0446761	0.449752	-3.9847
case_control	Skin	ENSG00000100028	SNRPD3	-0.0781428	-0.0128553	-0.932412	0.354174	0.812395	-5.4755
case_control	Skin	ENSG00000100029	PES1	0.0250033	-0.033057	0.335288	0.738362	0.950362	-5.82722
case_control	Skin	ENSG00000100030	MAPK1	0.0614583	-0.04456	0.629861	0.530737	0.885867	-5.69467
case_control	Skin	ENSG00000100031	GGT1	0.0552012	0.0440743	0.336441	0.737496	0.950062	-5.82686
case_control	Skin	ENSG00000100033	PRODH	-0.105676	-0.0225438	-0.763444	0.447641	0.857218	-5.60818
case_control	Skin	ENSG00000100034	PPM1F	0.0924865	-0.0218318	1.27407	0.206651	0.710963	-5.12903
case_control	Skin	ENSG00000100036	SLC35E4	0.0601486	0.0853453	0.438455	0.662342	0.92924	-5.78995
case_control	Skin	ENSG00000100038	TOP3B	-0.026762	-0.0139265	-0.337771	0.736498	0.949869	-5.82644
case_control	Skin	ENSG00000100053	CRYBB3	-0.0200214	0.0813861	-0.116125	0.90787	0.984702	-5.87348
case_control	Skin	ENSG00000100055	CYTH4	-0.191152	0.0306385	-1.26671	0.209255	0.713202	-5.13757
case_control	Skin	ENSG00000100056	ESS2	-0.123448	0.0389796	-1.21776	0.227208	0.729197	-5.19323
case_control	Skin	ENSG00000100058	CRYBB2P1	-0.286226	0.0478025	-0.96845	0.335994	0.803599	-5.44386
case_control	Skin	ENSG00000100060	MFNG	-0.05848	0.0619651	-0.403285	0.687909	0.936929	-5.80377
case_control	Skin	ENSG00000100065	CARD10	-0.194199	-0.0121981	-1.53498	0.129079	0.630945	-4.79575
case_control	Skin	ENSG00000100068	LRP5L	-0.0635372	0.0227564	-0.343333	0.732328	0.948546	-5.82467
case_control	Skin	ENSG00000100075	SLC25A1	0.387764	-0.0240017	2.26885	0.0262115	0.378378	-3.55747
case_control	Skin	ENSG00000100077	GRK3	0.0185016	0.0195562	0.198101	0.843513	0.97443	-5.86143
case_control	Skin	ENSG00000100078	PLA2G3	-0.353817	-0.00794699	-1.5332	0.129518	0.631322	-4.79823
case_control	Skin	ENSG00000100079	LGALS2	-0.251256	0.0488264	-1.74236	0.0856262	0.558039	-4.4898
case_control	Skin	ENSG00000100083	GGA1	0.0643694	0.013581	0.924089	0.358462	0.813605	-5.48264
case_control	Skin	ENSG00000100084	HIRA	-0.0837844	0.0528576	-0.726767	0.469676	0.864437	-5.63356
case_control	Skin	ENSG00000100092	SH3BP1	0.0921215	-0.0323854	0.699756	0.486287	0.872407	-5.65146
case_control	Skin	ENSG00000100095	SEZ6L	-0.21096	0.0880885	-0.589462	0.557358	0.893852	-5.71759
case_control	Skin	ENSG00000100097	LGALS1	-0.0929375	0.0066569	-0.616384	0.539544	0.888137	-5.70248
case_control	Skin	ENSG00000100099	HPS4	-0.0112576	-0.0282048	-0.141569	0.887808	0.982007	-5.87041
case_control	Skin	ENSG00000100100	PIK3IP1	-0.0932694	0.00625285	-1.12522	0.264155	0.75903	-5.2927
case_control	Skin	ENSG00000100104	SRRD	-0.0966541	0.0540096	-1.02052	0.310827	0.784382	-5.39608
case_control	Skin	ENSG00000100105	PATZ1	0.0300286	0.0273972	0.339846	0.734941	0.949367	-5.82579
case_control	Skin	ENSG00000100106	TRIOBP	0.00794986	0.0345133	0.0966133	0.923296	0.986216	-5.87542
case_control	Skin	ENSG00000100109	TFIP11	-0.0533201	-0.0310081	-0.777979	0.439077	0.85331	-5.59779
case_control	Skin	ENSG00000100116	GCAT	0.093691	0.0113016	0.809618	0.420771	0.847369	-5.5745
case_control	Skin	ENSG00000100124	ANKRD54	0.0248912	-0.016283	0.259276	0.796147	0.963394	-5.84835
case_control	Skin	ENSG00000100129	EIF3L	0.115229	-0.0225728	1.50607	0.136333	0.64094	-4.83555
case_control	Skin	ENSG00000100138	SNU13	-0.00831018	-0.0124002	-0.111312	0.911672	0.984702	-5.87399
case_control	Skin	ENSG00000100139	MICALL1	0.1364	-0.00457955	1.32983	0.187684	0.695413	-5.06273
case_control	Skin	ENSG00000100142	POLR2F	-0.0437441	-0.000230997	-0.565556	0.573417	0.898334	-5.73045
case_control	Skin	ENSG00000100146	SOX10	0.139527	0.0499965	0.905244	0.368292	0.817823	-5.49858
case_control	Skin	ENSG00000100147	CCDC134	-0.00871173	0.0292501	-0.0722244	0.942619	0.989608	-5.87735
case_control	Skin	ENSG00000100150	DEPDC5	0.0513601	-0.00435095	1.1702	0.245698	0.746432	-5.24529
case_control	Skin	ENSG00000100151	PICK1	0.0751101	-0.0328183	0.798056	0.427407	0.849309	-5.58312
case_control	Skin	ENSG00000100154	TTC28	0.00319951	-0.0228451	0.0337458	0.973171	0.994968	-5.87926
case_control	Skin	ENSG00000100156	SLC16A8	-0.181341	0.0259125	-1.32776	0.188364	0.695914	-5.06524
case_control	Skin	ENSG00000100162	CENPM	-0.114798	0.0898773	-0.617966	0.538507	0.888137	-5.70157
case_control	Skin	ENSG00000100167	2018-09-03	0.223825	0.121091	0.990515	0.32517	0.795494	-5.42391
case_control	Skin	ENSG00000100170	SLC5A1	0.0425423	0.0455596	0.289372	0.773111	0.960127	-5.84063
case_control	Skin	ENSG00000100181	TPTEP1	0.0569746	0.027771	0.406856	0.685295	0.936751	-5.80242
case_control	Skin	ENSG00000100191	SLC5A4	0.0490166	0.117134	0.19766	0.843857	0.97443	-5.86151
case_control	Skin	ENSG00000100196	KDELR3	-0.313713	0.0372099	-2.99179	0.00377295	0.183913	-1.94484
case_control	Skin	ENSG00000100197	CYP2D6	0.13384	0.0174446	0.919989	0.360586	0.814658	-5.48613
case_control	Skin	ENSG00000100201	DDX17	0.210021	-0.0603114	1.31536	0.192476	0.698398	-5.08019
case_control	Skin	ENSG00000100206	DMC1	-0.103013	0.0984841	-0.526794	0.599922	0.907412	-5.75018
case_control	Skin	ENSG00000100207	TCF20	-0.0801784	-0.00599435	-1.32801	0.188282	0.695905	-5.06494
case_control	Skin	ENSG00000100209	HSCB	-0.0286207	0.092708	-0.210474	0.83388	0.97171	-5.85907
case_control	Skin	ENSG00000100211	CBY1	-0.144498	0.0260839	-2.25904	0.0268448	0.378541	-3.5768
case_control	Skin	ENSG00000100216	TOMM22	0.0872464	0.00710786	1.01487	0.313494	0.785494	-5.40138
case_control	Skin	ENSG00000100218	RSPH14	-0.117631	0.0968596	-0.499702	0.618777	0.915471	-5.76315
case_control	Skin	ENSG00000100219	XBP1	0.426375	-0.033346	2.75045	0.00748681	0.223151	-2.52297
case_control	Skin	ENSG00000100220	RTCB	0.10057	0.0100187	1.15561	0.251582	0.748451	-5.26087
case_control	Skin	ENSG00000100221	JOSD1	0.0128241	0.000293957	0.24896	0.804086	0.965013	-5.8508
case_control	Skin	ENSG00000100225	FBXO7	-0.101786	-0.0342113	-0.902095	0.369951	0.819904	-5.50121
case_control	Skin	ENSG00000100226	GTPBP1	0.0920122	-0.0116648	1.07923	0.284014	0.771617	-5.33931
case_control	Skin	ENSG00000100227	POLDIP3	0.0511717	-0.0180446	0.803927	0.42403	0.848798	-5.57876
case_control	Skin	ENSG00000100228	RAB36	-0.0344706	0.035735	-0.24959	0.8036	0.964869	-5.85065
case_control	Skin	ENSG00000100234	TIMP3	-0.0845036	-0.0172831	-0.577802	0.565163	0.896004	-5.72393
case_control	Skin	ENSG00000100239	PPP6R2	0.126026	-0.0231103	1.63023	0.107327	0.601476	-4.65967
case_control	Skin	ENSG00000100241	SBF1	-0.00360656	-0.00616274	-0.0380077	0.969785	0.994179	-5.87911
case_control	Skin	ENSG00000100242	SUN2	0.0617921	-0.00296151	0.925053	0.357964	0.813075	-5.48181
case_control	Skin	ENSG00000100243	CYB5R3	-0.1005	0.00675226	-1.33002	0.187622	0.695413	-5.0625
case_control	Skin	ENSG00000100246	DNAL4	-0.0492867	0.0407109	-0.512314	0.609967	0.91214	-5.7572
case_control	Skin	ENSG00000100249	C22orf31	0.0747062	0.128809	0.305772	0.760642	0.956414	-5.83607
case_control	Skin	ENSG00000100258	LMF2	-0.0199504	-0.0126709	-0.256195	0.798515	0.963882	-5.84909
case_control	Skin	ENSG00000100263	RHBDD3	0.131757	0.0110478	1.62879	0.107633	0.601656	-4.66178
case_control	Skin	ENSG00000100266	PACSIN2	0.02418	-0.0115387	0.328937	0.743138	0.950986	-5.8292
case_control	Skin	ENSG00000100271	TTLL1	-0.0619467	0.0658198	-0.474298	0.636693	0.92098	-5.77469
case_control	Skin	ENSG00000100276	RASL10A	-0.2158	0.112343	-0.800499	0.426	0.849215	-5.58131
case_control	Skin	ENSG00000100280	AP1B1	0.122601	-0.00172502	1.60675	0.112395	0.607986	-4.69393
case_control	Skin	ENSG00000100281	HMGXB4	-0.0862197	0.0119607	-1.29165	0.200521	0.705262	-5.10841
case_control	Skin	ENSG00000100284	TOM1	0.0879356	-0.0397723	0.841533	0.402777	0.8365	-5.55008
case_control	Skin	ENSG00000100285	NEFH	-0.102567	0.145013	-0.380096	0.70497	0.94236	-5.81225
case_control	Skin	ENSG00000100288	CHKB	-0.0372524	0.0663143	-0.250037	0.803256	0.964869	-5.85055
case_control	Skin	ENSG00000100290	BIK	0.0117701	0.0842479	0.0680448	0.945935	0.989811	-5.87762
case_control	Skin	ENSG00000100292	HMOX1	-0.104314	-0.0186046	-0.539051	0.59148	0.904316	-5.74409
case_control	Skin	ENSG00000100294	MCAT	0.0309406	0.00474947	0.307461	0.759362	0.956034	-5.83558
case_control	Skin	ENSG00000100296	THOC5	-0.0203898	-0.00605949	-0.284893	0.776527	0.96085	-5.84183
case_control	Skin	ENSG00000100297	MCM5	0.0757699	-0.0126026	0.922928	0.359062	0.814179	-5.48363
case_control	Skin	ENSG00000100299	ARSA	-0.0187933	0.00260788	-0.179841	0.857772	0.977035	-5.86466
case_control	Skin	ENSG00000100300	TSPO	0.00261487	-0.0310713	0.0232596	0.981506	0.996336	-5.87954
case_control	Skin	ENSG00000100302	RASD2	0.0540676	0.104692	0.226507	0.821435	0.968723	-5.85579
case_control	Skin	ENSG00000100304	TTLL12	0.190423	-0.0125774	1.93456	0.0568911	0.487769	-4.17475
case_control	Skin	ENSG00000100307	CBX7	-0.0912505	-0.0145761	-0.995722	0.32265	0.793193	-5.41914
case_control	Skin	ENSG00000100311	PDGFB	-0.11327	-0.0105387	-1.02773	0.307447	0.783461	-5.38928
case_control	Skin	ENSG00000100312	ACR	0.0268011	0.115693	0.0692123	0.945008	0.989608	-5.87755
case_control	Skin	ENSG00000100314	CABP7	-0.200782	0.111241	-0.744088	0.459194	0.862804	-5.62173
case_control	Skin	ENSG00000100316	RPL3	0.19988	-0.0390179	1.66077	0.101018	0.590764	-4.61444
case_control	Skin	ENSG00000100319	ZMAT5	-0.097538	0.028733	-0.800782	0.425837	0.849211	-5.5811
case_control	Skin	ENSG00000100320	RBFOX2	0.110333	-0.0379909	1.38147	0.171318	0.681158	-4.99893
case_control	Skin	ENSG00000100321	SYNGR1	-0.119196	0.0140334	-1.16935	0.246037	0.746432	-5.2462
case_control	Skin	ENSG00000100324	TAB1	0.0170741	0.0133089	0.254302	0.799972	0.96392	-5.84954
case_control	Skin	ENSG00000100325	ASCC2	-0.0162696	-0.0344229	-0.211972	0.832715	0.971395	-5.85877
case_control	Skin	ENSG00000100330	MTMR3	0.0108736	-0.0307714	0.123058	0.902397	0.982933	-5.8727
case_control	Skin	ENSG00000100335	MIEF1	0.0212436	-0.0776017	0.160638	0.872819	0.979191	-5.86772
case_control	Skin	ENSG00000100336	APOL4	-0.311092	0.067055	-1.88387	0.0635353	0.503852	-4.26072
case_control	Skin	ENSG00000100341	PNPLA5	1.2899	0.0240057	2.90704	0.00481966	0.194522	-2.15218
case_control	Skin	ENSG00000100342	APOL1	0.0838388	0.0697857	0.517338	0.606473	0.910897	-5.75479
case_control	Skin	ENSG00000100344	PNPLA3	0.455508	-0.00346983	2.16844	0.0333597	0.404569	-3.75189
case_control	Skin	ENSG00000100345	MYH9	0.158845	-0.0354843	1.56168	0.122657	0.62109	-4.75839
case_control	Skin	ENSG00000100346	CACNA1I	-0.0876432	0.130908	-0.291832	0.771237	0.959961	-5.83996
case_control	Skin	ENSG00000100347	SAMM50	0.295774	-0.0112403	3.26743	0.00165088	0.131787	-1.23966
case_control	Skin	ENSG00000100348	TXN2	0.105678	-0.000494592	0.970798	0.334831	0.802787	-5.44176
case_control	Skin	ENSG00000100350	FOXRED2	-0.0352955	0.028765	-0.330338	0.742084	0.950625	-5.82876
case_control	Skin	ENSG00000100351	GRAP2	-0.0122369	0.0953713	-0.0664073	0.947234	0.990146	-5.87773
