## Supplemental Data File for "Multiscale analysis of acne connects molecular subnetworks with disease status" (part 3 of 3)

### Sheet: (a) DE (continued)
Analysis	Source	EnsemblID	GeneSymbol	logFC	AveExpr	t	Pval	adjPval	B
case_control	Skin	ENSG00000100353	EIF3D	0.138458	-0.0241003	1.61456	0.110688	0.605382	-4.68258
case_control	Skin	ENSG00000100354	TNRC6B	0.101352	-0.0457288	0.958955	0.340723	0.806302	-5.45231
case_control	Skin	ENSG00000100359	SGSM3	0.0277019	0.00504506	0.401575	0.689161	0.93782	-5.80441
case_control	Skin	ENSG00000100360	IFT27	0.0491288	0.0288124	0.629815	0.530768	0.885867	-5.69469
case_control	Skin	ENSG00000100364	KIAA0930	0.0811961	-0.000880222	0.799603	0.426516	0.849299	-5.58197
case_control	Skin	ENSG00000100365	NCF4	-0.390755	0.0682121	-2.23657	0.0283466	0.384295	-3.62081
case_control	Skin	ENSG00000100368	CSF2RB	0.115079	-0.0355505	0.763354	0.447694	0.857218	-5.60825
case_control	Skin	ENSG00000100372	SLC25A17	0.271918	-0.0295418	2.40061	0.0188981	0.334338	-3.29095
case_control	Skin	ENSG00000100376	FAM118A	0.114385	-0.0317159	0.779844	0.437985	0.853029	-5.59644
case_control	Skin	ENSG00000100379	KCTD17	-0.148056	0.0432721	-1.05609	0.294383	0.776188	-5.36205
case_control	Skin	ENSG00000100380	ST13	0.291431	-0.0204921	2.77644	0.00696655	0.214985	-2.46255
case_control	Skin	ENSG00000100385	IL2RB	-0.200344	0.090336	-0.951923	0.344254	0.808931	-5.45851
case_control	Skin	ENSG00000100387	RBX1	-0.153725	0.0412955	-1.68667	0.0959039	0.58647	-4.57546
case_control	Skin	ENSG00000100393	EP300	0.0102072	-0.00247254	0.202889	0.839782	0.973848	-5.86053
case_control	Skin	ENSG00000100395	L3MBTL2	-0.0496436	0.00331393	-0.59705	0.552308	0.892025	-5.7134
case_control	Skin	ENSG00000100399	CHADL	0.0273342	0.0248958	0.265348	0.791483	0.962458	-5.84686
case_control	Skin	ENSG00000100401	RANGAP1	0.26549	-0.0198275	2.35671	0.0211024	0.353368	-3.38116
case_control	Skin	ENSG00000100403	ZC3H7B	0.0555086	-0.0540408	0.561571	0.576116	0.89907	-5.73255
case_control	Skin	ENSG00000100410	PHF5A	-0.013442	0.0341016	-0.132519	0.894936	0.982321	-5.87157
case_control	Skin	ENSG00000100412	ACO2	0.132906	-0.0359487	1.38042	0.17164	0.681179	-5.00025
case_control	Skin	ENSG00000100413	POLR3H	-0.0157787	0.0354315	-0.180235	0.857464	0.97695	-5.86459
case_control	Skin	ENSG00000100416	TRMU	0.0300932	-0.0191369	0.392391	0.695904	0.939356	-5.80782
case_control	Skin	ENSG00000100417	PMM1	-0.000870004	0.0181211	-0.0080893	0.993568	0.998966	-5.87976
case_control	Skin	ENSG00000100418	DESI1	0.0430134	-0.00664972	0.464675	0.643537	0.92217	-5.7789
case_control	Skin	ENSG00000100422	CERK	0.0979495	0.00239657	1.31982	0.190989	0.696645	-5.07483
case_control	Skin	ENSG00000100425	BRD1	0.00101972	-0.021033	0.0112279	0.991072	0.998489	-5.87973
case_control	Skin	ENSG00000100426	ZBED4	0.00704939	0.00587329	0.114041	0.909516	0.984702	-5.87371
case_control	Skin	ENSG00000100427	MLC1	-0.444727	0.0917569	-1.43062	0.156776	0.662875	-4.93607
case_control	Skin	ENSG00000100429	HDAC10	-0.215393	0.0514144	-1.52044	0.132688	0.637606	-4.81586
case_control	Skin	ENSG00000100433	KCNK10	0.0930987	0.155584	0.235764	0.814271	0.966786	-5.85379
case_control	Skin	ENSG00000100439	ABHD4	0.0158714	0.0325985	0.195683	0.845398	0.975167	-5.86188
case_control	Skin	ENSG00000100441	KHNYN	-0.00536508	-0.025918	-0.0657857	0.947727	0.990146	-5.87777
case_control	Skin	ENSG00000100442	FKBP3	-0.13161	0.0242151	-1.57316	0.119974	0.616322	-4.74212
case_control	Skin	ENSG00000100445	SDR39U1	-0.119193	0.0261853	-1.10774	0.271585	0.763808	-5.31064
case_control	Skin	ENSG00000100448	CTSG	-0.599707	0.0168856	-2.9461	0.00430769	0.19142	-2.05718
case_control	Skin	ENSG00000100453	GZMB	-0.411493	0.169997	-1.28392	0.203201	0.708206	-5.11751
case_control	Skin	ENSG00000100461	RBM23	0.0968337	-0.021576	1.84398	0.0692133	0.518177	-4.32693
case_control	Skin	ENSG00000100462	PRMT5	-0.0195111	0.0312035	-0.270398	0.787611	0.961488	-5.84559
case_control	Skin	ENSG00000100473	COCH	-0.394254	-0.0287774	-1.64725	0.103772	0.594426	-4.63455
case_control	Skin	ENSG00000100478	AP4S1	0.0532779	0.05675	0.605189	0.546917	0.890572	-5.70885
case_control	Skin	ENSG00000100479	POLE2	0.0274582	0.0507188	0.248578	0.80438	0.965029	-5.85089
case_control	Skin	ENSG00000100483	VCPKMT	-0.180725	-0.020172	-2.14646	0.0351349	0.408618	-3.79344
case_control	Skin	ENSG00000100485	SOS2	-0.0111644	-0.0630948	-0.0940749	0.925305	0.986347	-5.87565
case_control	Skin	ENSG00000100490	CDKL1	-0.198561	-0.00368352	-2.59263	0.0114842	0.273081	-2.88001
case_control	Skin	ENSG00000100503	NIN	-0.127771	0.00681312	-2.06925	0.0420364	0.436713	-3.93642
case_control	Skin	ENSG00000100504	PYGL	-0.0118953	-0.0350364	-0.110162	0.912581	0.984833	-5.87411
case_control	Skin	ENSG00000100505	TRIM9	-0.223799	0.0693939	-1.19291	0.236737	0.739154	-5.22068
case_control	Skin	ENSG00000100519	PSMC6	-0.0834111	-0.0272584	-0.819436	0.415185	0.844777	-5.56709
case_control	Skin	ENSG00000100522	GNPNAT1	0.0555925	0.0120381	0.770606	0.443409	0.855209	-5.60309
case_control	Skin	ENSG00000100523	DDHD1	0.342899	-0.000927648	2.58974	0.0115726	0.273715	-2.88638
case_control	Skin	ENSG00000100526	CDKN3	-0.0696227	0.0982632	-0.362114	0.718305	0.945587	-5.81848
case_control	Skin	ENSG00000100528	CNIH1	0.0921927	-0.0468627	0.801832	0.425233	0.8492	-5.58032
case_control	Skin	ENSG00000100532	CGRRF1	-0.0349378	0.064667	-0.257053	0.797855	0.963612	-5.84888
case_control	Skin	ENSG00000100554	ATP6V1D	0.0526081	-0.0130294	0.682669	0.496961	0.873324	-5.66243
case_control	Skin	ENSG00000100557	CCDC198	-0.109122	0.131411	-0.391043	0.696896	0.939634	-5.80831
case_control	Skin	ENSG00000100558	PLEK2	-0.0135008	0.0639191	-0.090076	0.928472	0.986973	-5.87599
case_control	Skin	ENSG00000100564	PIGH	-0.0888665	0.0197033	-1.36513	0.176372	0.686155	-5.01936
case_control	Skin	ENSG00000100565	LRRC74A	0.0170697	0.13913	0.0592848	0.952886	0.990837	-5.87815
case_control	Skin	ENSG00000100567	PSMA3	0.0735885	-0.0371761	0.716324	0.47606	0.868518	-5.64056
case_control	Skin	ENSG00000100568	VTI1B	-0.192808	-0.000443365	-2.88823	0.00508565	0.197365	-2.19756
case_control	Skin	ENSG00000100575	TIMM9	-0.0786822	0.0609694	-0.693961	0.489892	0.872544	-5.65521
case_control	Skin	ENSG00000100577	GSTZ1	0.10947	0.00280015	1.4946	0.139297	0.644145	-4.85114
case_control	Skin	ENSG00000100578	KIAA0586	-0.0271379	-0.0112182	-0.316517	0.752506	0.953333	-5.83294
case_control	Skin	ENSG00000100580	TMED8	-0.0500823	0.0145455	-0.807878	0.421766	0.847887	-5.5758
case_control	Skin	ENSG00000100583	SAMD15	-0.229332	0.115403	-1.09425	0.277416	0.767567	-5.32429
case_control	Skin	ENSG00000100591	AHSA1	-0.0110447	-0.00754098	-0.144324	0.885639	0.98187	-5.87004
case_control	Skin	ENSG00000100592	DAAM1	-0.114705	-0.0245737	-1.27751	0.205441	0.710286	-5.12502
case_control	Skin	ENSG00000100596	SPTLC2	0.00367199	-0.0227112	0.0542888	0.956852	0.991589	-5.87841
case_control	Skin	ENSG00000100599	RIN3	0.0273388	0.0415385	0.273532	0.785211	0.961454	-5.8448
case_control	Skin	ENSG00000100600	LGMN	-0.0992828	-0.00619131	-0.93171	0.354535	0.812395	-5.4761
case_control	Skin	ENSG00000100601	ALKBH1	0.00270877	0.031636	0.0393518	0.968716	0.993834	-5.87907
case_control	Skin	ENSG00000100603	SNW1	-0.143715	-0.0413772	-1.44941	0.151473	0.657217	-4.91148
case_control	Skin	ENSG00000100604	CHGA	0.0280853	0.12334	0.112391	0.91082	0.984702	-5.87388
case_control	Skin	ENSG00000100605	ITPK1	-0.0644574	0.0194925	-0.51787	0.606103	0.910884	-5.75453
case_control	Skin	ENSG00000100612	DHRS7	-0.216755	0.00993513	-2.444	0.0169233	0.322382	-3.20039
case_control	Skin	ENSG00000100614	PPM1A	0.0138828	-0.0177674	0.22354	0.823735	0.969474	-5.85641
case_control	Skin	ENSG00000100625	SIX4	0.385156	0.0654987	1.1656	0.247541	0.746432	-5.25022
case_control	Skin	ENSG00000100626	GALNT16	-0.463852	0.0177136	-3.52125	0.000741669	0.0986126	-0.550858
case_control	Skin	ENSG00000100628	ASB2	0.0484735	0.0712184	0.274504	0.784467	0.961454	-5.84455
case_control	Skin	ENSG00000100629	CEP128	-0.151488	0.00858759	-1.66441	0.100286	0.589645	-4.609
case_control	Skin	ENSG00000100632	ERH	-0.061834	-0.0198512	-0.68428	0.495949	0.873324	-5.66141
case_control	Skin	ENSG00000100644	HIF1A	0.172839	-0.0223078	1.32533	0.189164	0.696645	-5.06818
case_control	Skin	ENSG00000100647	SUSD6	0.0697186	-0.0291922	0.830377	0.409013	0.841112	-5.55872
case_control	Skin	ENSG00000100650	SRSF5	-0.0941349	-0.0291779	-1.13713	0.259175	0.756083	-5.28032
case_control	Skin	ENSG00000100652	SLC10A1	-0.150203	0.0238989	-1.20877	0.230623	0.731712	-5.20322
case_control	Skin	ENSG00000100664	EIF5	0.138701	-0.0336591	1.40183	0.165172	0.67285	-4.97313
case_control	Skin	ENSG00000100678	SLC8A3	-0.573967	0.0838354	-2.5385	0.0132486	0.289706	-2.9985
case_control	Skin	ENSG00000100697	DICER1	0.141305	-0.0220127	2.20213	0.0307911	0.393405	-3.6875
case_control	Skin	ENSG00000100711	ZFYVE21	-0.20272	-0.0410053	-2.0262	0.0463712	0.455354	-4.01414
case_control	Skin	ENSG00000100714	MTHFD1	0.0398297	-0.0108358	0.66253	0.509702	0.877859	-5.67503
case_control	Skin	ENSG00000100722	ZC3H14	0.00480935	0.0244585	0.0772776	0.938613	0.989028	-5.877
case_control	Skin	ENSG00000100726	TELO2	-0.22498	-0.0127973	-2.00436	0.0487137	0.46291	-4.05302
case_control	Skin	ENSG00000100731	PCNX1	0.0877553	-0.00939373	1.61604	0.110366	0.605022	-4.68042
case_control	Skin	ENSG00000100739	BDKRB1	-0.253064	0.137404	-0.964219	0.338096	0.804766	-5.44763
case_control	Skin	ENSG00000100744	GSKIP	-0.0345884	0.00354697	-0.383413	0.70252	0.941923	-5.81107
case_control	Skin	ENSG00000100749	VRK1	0.00603934	0.0224291	0.0555044	0.955887	0.991568	-5.87835
case_control	Skin	ENSG00000100764	PSMC1	-0.0401385	-0.0124264	-0.558158	0.578432	0.899573	-5.73433
case_control	Skin	ENSG00000100767	PAPLN	0.0703818	-0.00851937	0.443382	0.658791	0.927565	-5.78792
case_control	Skin	ENSG00000100784	RPS6KA5	-0.0893256	-0.00201594	-0.954816	0.342799	0.807843	-5.45597
case_control	Skin	ENSG00000100796	PPP4R3A	0.0076562	-0.0206072	0.0995106	0.921004	0.985521	-5.87516
case_control	Skin	ENSG00000100802	C14orf93	0.00492082	0.0242103	0.0721486	0.942679	0.989608	-5.87735
case_control	Skin	ENSG00000100804	PSMB5	0.146075	-0.018213	1.31763	0.191717	0.697878	-5.07746
case_control	Skin	ENSG00000100811	YY1	-0.0138567	-0.0657674	-0.122747	0.902642	0.982933	-5.87274
case_control	Skin	ENSG00000100813	ACIN1	0.0342548	-0.0291488	0.403308	0.687891	0.936929	-5.80376
case_control	Skin	ENSG00000100814	CCNB1IP1	0.0355219	-0.0272004	0.497205	0.620527	0.915905	-5.76431
case_control	Skin	ENSG00000100815	TRIP11	-0.0475619	-0.0360516	-0.384755	0.70153	0.94149	-5.81059
case_control	Skin	ENSG00000100823	APEX1	-0.158747	0.00660559	-1.14958	0.254042	0.750789	-5.26724
case_control	Skin	ENSG00000100836	PABPN1	-0.102243	-0.00384261	-1.41629	0.160912	0.666796	-4.95461
case_control	Skin	ENSG00000100842	EFS	-0.0606979	-0.00949072	-0.661204	0.510548	0.878156	-5.67584
case_control	Skin	ENSG00000100852	ARHGAP5	-0.0178311	-0.0115701	-0.190144	0.84972	0.975675	-5.86288
case_control	Skin	ENSG00000100865	CINP	0.0232768	0.00173545	0.469724	0.639942	0.921206	-5.7767
case_control	Skin	ENSG00000100867	DHRS2	-0.0492762	-0.0201414	-0.082055	0.934826	0.987917	-5.87664
case_control	Skin	ENSG00000100883	SRP54	-0.0447099	-0.00947335	-0.470159	0.639633	0.921191	-5.77651
case_control	Skin	ENSG00000100884	CPNE6	-0.172701	0.116191	-0.795477	0.428896	0.850111	-5.58502
case_control	Skin	ENSG00000100888	CHD8	-0.0901318	0.00105087	-1.96782	0.0528588	0.477226	-4.11721
case_control	Skin	ENSG00000100889	PCK2	0.244061	-0.00623907	1.60978	0.111731	0.607581	-4.68954
case_control	Skin	ENSG00000100890	KIAA0391	-0.166997	0.103917	-0.800927	0.425754	0.849211	-5.58099
case_control	Skin	ENSG00000100897	DCAF11	0.144592	-0.0257341	2.41071	0.0184206	0.331439	-3.26998
case_control	Skin	ENSG00000100902	PSMA6	-0.00226566	-0.00689948	-0.0317028	0.974795	0.995005	-5.87932
case_control	Skin	ENSG00000100906	NFKBIA	-0.0838354	0.00806554	-0.944993	0.347756	0.809882	-5.46458
case_control	Skin	ENSG00000100908	EMC9	-0.18305	0.039642	-1.41356	0.161709	0.667261	-4.95811
case_control	Skin	ENSG00000100911	PSME2	0.00718951	0.0149058	0.0651467	0.948234	0.990146	-5.8778
case_control	Skin	ENSG00000100916	BRMS1L	-0.138964	0.0355099	-1.24693	0.216379	0.718964	-5.16031
case_control	Skin	ENSG00000100918	REC8	0.0134246	0.0673006	0.101593	0.919356	0.985455	-5.87496
case_control	Skin	ENSG00000100926	TM9SF1	-0.317266	0.0342462	-2.52351	0.0137788	0.29317	-3.03094
case_control	Skin	ENSG00000100934	SEC23A	0.0112234	-0.0145115	0.159592	0.87364	0.979387	-5.86787
case_control	Skin	ENSG00000100938	GMPR2	0.0989216	0.030781	1.49441	0.139346	0.644145	-4.8514
case_control	Skin	ENSG00000100941	PNN	-0.175555	-0.016638	-1.64885	0.103444	0.594235	-4.63219
case_control	Skin	ENSG00000100949	RABGGTA	0.0908779	-0.0167516	1.10776	0.271574	0.763808	-5.31061
case_control	Skin	ENSG00000100968	NFATC4	-0.103133	-0.00557678	-1.00158	0.319829	0.789865	-5.41374
case_control	Skin	ENSG00000100979	PLTP	-0.262388	0.0282336	-2.27835	0.025611	0.376429	-3.53869
case_control	Skin	ENSG00000100982	PCIF1	-0.0668273	0.00664289	-0.665361	0.507901	0.877823	-5.67328
case_control	Skin	ENSG00000100983	GSS	0.168322	-0.025114	1.92302	0.0583485	0.490426	-4.19449
case_control	Skin	ENSG00000100985	MMP9	0.535608	0.120391	2.14672	0.0351131	0.408618	-3.79295
case_control	Skin	ENSG00000100991	TRPC4AP	0.0678817	-0.0326926	1.07488	0.285942	0.772711	-5.34362
case_control	Skin	ENSG00000100994	PYGB	0.283961	-0.00440749	2.46409	0.0160731	0.315668	-3.15799
case_control	Skin	ENSG00000100997	ABHD12	0.0737221	0.00562086	1.03409	0.304482	0.78139	-5.38323
case_control	Skin	ENSG00000101000	PROCR	-0.329501	0.0374966	-3.01266	0.00354974	0.177963	-1.89308
case_control	Skin	ENSG00000101003	GINS1	0.0795615	0.0600078	0.671011	0.504316	0.876767	-5.66977
case_control	Skin	ENSG00000101004	NINL	0.0518087	0.0273973	0.601891	0.549097	0.891108	-5.7107
case_control	Skin	ENSG00000101017	CD40	0.0357182	0.0447105	0.331757	0.741016	0.95059	-5.82832
case_control	Skin	ENSG00000101019	UQCC1	0.0907039	-0.00847554	1.60269	0.11329	0.609654	-4.69981
case_control	Skin	ENSG00000101040	ZMYND8	0.14311	-0.0287459	2.10061	0.039103	0.424488	-3.87889
case_control	Skin	ENSG00000101049	SGK2	0.857097	-0.0186826	2.72423	0.00804728	0.226738	-2.58345
case_control	Skin	ENSG00000101052	IFT52	-0.0779762	0.00789373	-1.01714	0.31242	0.784744	-5.39925
case_control	Skin	ENSG00000101057	MYBL2	0.0378106	0.0794997	0.185531	0.853323	0.975776	-5.86369
case_control	Skin	ENSG00000101079	NDRG3	0.0261164	-0.00995349	0.485472	0.628784	0.919051	-5.76968
case_control	Skin	ENSG00000101082	SLA2	-0.0132299	0.0768792	-0.0927552	0.92635	0.986607	-5.87576
case_control	Skin	ENSG00000101084	C20orf24	0.0712785	0.0809067	0.473416	0.637319	0.92098	-5.77508
case_control	Skin	ENSG00000101096	NFATC2	-0.107822	-0.0340019	-1.28434	0.203055	0.707977	-5.11702
case_control	Skin	ENSG00000101098	RIMS4	-0.267067	0.110698	-0.982749	0.328953	0.799307	-5.43098
case_control	Skin	ENSG00000101104	PABPC1L	-0.0454577	0.0372323	-0.448007	0.655465	0.925774	-5.786
case_control	Skin	ENSG00000101109	STK4	-0.132307	-0.00981299	-1.87148	0.0652552	0.507336	-4.28142
case_control	Skin	ENSG00000101115	SALL4	-0.258611	0.148002	-0.81706	0.416533	0.845214	-5.56889
case_control	Skin	ENSG00000101126	ADNP	0.0543039	-0.0343819	0.672535	0.50335	0.875935	-5.66882
case_control	Skin	ENSG00000101132	PFDN4	-0.15704	0.0372612	-1.1415	0.257363	0.753973	-5.27574
case_control	Skin	ENSG00000101134	DOK5	-0.020457	0.136536	-0.0643954	0.94883	0.990146	-5.87785
case_control	Skin	ENSG00000101138	CSTF1	-0.026339	-0.0154276	-0.444147	0.658241	0.927285	-5.78761
case_control	Skin	ENSG00000101144	BMP7	-0.15848	0.0079125	-0.965973	0.337223	0.804365	-5.44607
case_control	Skin	ENSG00000101146	RAE1	-0.0722622	-0.0149018	-1.36655	0.175929	0.685983	-5.01759
case_control	Skin	ENSG00000101150	TPD52L2	0.14445	0.000721382	2.27635	0.0257364	0.376647	-3.54265
case_control	Skin	ENSG00000101152	DNAJC5	0.173834	-0.0552882	1.77047	0.0807934	0.547237	-4.44559
case_control	Skin	ENSG00000101158	NELFCD	0.0657556	0.0151433	0.907678	0.367013	0.816741	-5.49654
case_control	Skin	ENSG00000101160	CTSZ	-0.188458	-0.0209312	-1.589	0.11635	0.61198	-4.71951
case_control	Skin	ENSG00000101161	PRPF6	-0.0444067	-0.0143894	-0.760623	0.449314	0.858604	-5.61018
case_control	Skin	ENSG00000101162	TUBB1	0.100059	0.127852	0.533943	0.594991	0.905344	-5.74665
case_control	Skin	ENSG00000101166	PRELID3B	0.00130089	-0.0235885	0.0132357	0.989476	0.998184	-5.87971
case_control	Skin	ENSG00000101181	MTG2	0.0747736	0.00512602	1.04025	0.30163	0.78002	-5.37734
case_control	Skin	ENSG00000101182	PSMA7	0.101117	0.0294339	0.937747	0.351444	0.810726	-5.47089
case_control	Skin	ENSG00000101187	SLCO4A1	-0.216999	0.031532	-1.9878	0.0505562	0.47021	-4.08224
case_control	Skin	ENSG00000101189	MRGBP	-0.0454779	0.0360228	-0.54969	0.584197	0.901956	-5.7387
case_control	Skin	ENSG00000101190	TCFL5	-0.159302	0.0160622	-2.35722	0.0210757	0.353368	-3.38013
case_control	Skin	ENSG00000101191	DIDO1	-0.0117508	-0.0121792	-0.202367	0.840189	0.97389	-5.86063
case_control	Skin	ENSG00000101193	GID8	0.0408844	-0.00492054	0.612738	0.54194	0.888814	-5.70457
case_control	Skin	ENSG00000101194	SLC17A9	-0.547553	0.0544504	-2.82522	0.0060786	0.208375	-2.34793
case_control	Skin	ENSG00000101197	BIRC7	-0.489755	0.0980725	-2.03191	0.0457748	0.453037	-4.00391
case_control	Skin	ENSG00000101198	NKAIN4	-0.436503	0.115054	-1.3952	0.167155	0.67456	-4.98158
case_control	Skin	ENSG00000101199	ARFGAP1	0.0579072	-0.0192681	0.681577	0.497647	0.873324	-5.66313
case_control	Skin	ENSG00000101203	COL20A1	0.00568431	0.113238	0.014724	0.988292	0.997626	-5.87969
case_control	Skin	ENSG00000101210	EEF1A2	-0.168169	0.0805918	-0.708853	0.480657	0.869729	-5.6455
case_control	Skin	ENSG00000101213	PTK6	0.0854977	0.00427834	0.643379	0.521979	0.881593	-5.68666
case_control	Skin	ENSG00000101216	GMEB2	0.0153959	0.0192847	0.199421	0.842484	0.97443	-5.86119
case_control	Skin	ENSG00000101220	C20orf27	-0.0412107	0.0421508	-0.437659	0.662916	0.92939	-5.79028
case_control	Skin	ENSG00000101224	CDC25B	-0.0659549	0.0575827	-0.525552	0.60078	0.908008	-5.75079
case_control	Skin	ENSG00000101230	ISM1	-0.351577	-0.0145593	-3.23488	0.00182443	0.135462	-1.32532
case_control	Skin	ENSG00000101236	RNF24	0.104914	0.0228526	1.03053	0.30614	0.78256	-5.38662
case_control	Skin	ENSG00000101246	ARFRP1	0.0175238	-0.0351844	0.1984	0.84328	0.97443	-5.86138
case_control	Skin	ENSG00000101247	NDUFAF5	-0.0517704	0.0154035	-0.844479	0.401141	0.835566	-5.54778
case_control	Skin	ENSG00000101255	TRIB3	-0.0665525	0.0139448	-0.458642	0.647844	0.922862	-5.7815
case_control	Skin	ENSG00000101265	RASSF2	-0.115493	-0.000730396	-0.895952	0.373202	0.822196	-5.50632
case_control	Skin	ENSG00000101266	CSNK2A1	0.0532202	-0.0301369	0.815851	0.41722	0.845513	-5.5698
case_control	Skin	ENSG00000101276	SLC52A3	0.232488	0.0949568	1.17418	0.24411	0.745246	-5.24101
case_control	Skin	ENSG00000101280	ANGPT4	-0.290629	0.108092	-1.53363	0.129411	0.631317	-4.79763
case_control	Skin	ENSG00000101282	RSPO4	0.050093	0.155274	0.155804	0.876614	0.980102	-5.86843
case_control	Skin	ENSG00000101290	CDS2	-0.059997	-0.040985	-0.547191	0.585904	0.902368	-5.73997
case_control	Skin	ENSG00000101294	HM13	0.0917581	-0.00572996	1.66452	0.100263	0.589645	-4.60882
case_control	Skin	ENSG00000101298	SNPH	0.0790711	0.0497598	0.698252	0.487222	0.872528	-5.65243
case_control	Skin	ENSG00000101307	SIRPB1	0.343675	0.171241	0.754059	0.453221	0.859874	-5.61479
case_control	Skin	ENSG00000101310	SEC23B	0.241849	-0.0171737	3.64188	0.000500809	0.078336	-0.211105
case_control	Skin	ENSG00000101311	FERMT1	-0.0486377	-0.0388735	-0.388162	0.699017	0.940404	-5.80936
case_control	Skin	ENSG00000101331	CCM2L	-0.094985	0.0601428	-0.541235	0.589981	0.903911	-5.74299
case_control	Skin	ENSG00000101333	PLCB4	-0.0532294	0.00513965	-0.257312	0.797657	0.963612	-5.84882
case_control	Skin	ENSG00000101335	MYL9	-0.172428	0.0112737	-0.747181	0.457337	0.862475	-5.61959
case_control	Skin	ENSG00000101336	HCK	-0.0667075	0.0178728	-0.472227	0.638163	0.921152	-5.7756
case_control	Skin	ENSG00000101337	TM9SF4	0.00738722	-0.0204532	0.0855783	0.932034	0.987065	-5.87636
case_control	Skin	ENSG00000101342	TLDC2	-0.262861	0.0959419	-1.2532	0.214104	0.716815	-5.15315
case_control	Skin	ENSG00000101343	CRNKL1	-0.00657614	0.00916239	-0.0854723	0.932118	0.987065	-5.87637
case_control	Skin	ENSG00000101346	POFUT1	-0.0384803	-0.0132202	-0.584536	0.560649	0.894711	-5.72029
case_control	Skin	ENSG00000101347	SAMHD1	-0.0773517	-0.00120465	-0.80639	0.422618	0.848278	-5.57692
case_control	Skin	ENSG00000101349	PAK5	0.208472	0.129136	0.661758	0.510194	0.878033	-5.6755
case_control	Skin	ENSG00000101350	KIF3B	0.0140747	-0.0129325	0.207326	0.836328	0.973016	-5.85968
case_control	Skin	ENSG00000101353	MROH8	-0.220791	0.0507959	-1.80518	0.0751395	0.530937	-4.39011
case_control	Skin	ENSG00000101361	NOP56	-0.0168173	0.018654	-0.222567	0.82449	0.969617	-5.85662
case_control	Skin	ENSG00000101363	MANBAL	-0.019261	0.0270773	-0.234007	0.81563	0.967095	-5.85417
case_control	Skin	ENSG00000101365	IDH3B	0.111545	-0.0204661	1.40302	0.164818	0.671989	-4.97162
case_control	Skin	ENSG00000101367	MAPRE1	0.115073	-0.0145114	2.02438	0.0465625	0.455542	-4.01739
case_control	Skin	ENSG00000101384	JAG1	0.0741664	-0.03144	0.820442	0.414615	0.844268	-5.56632
case_control	Skin	ENSG00000101391	CDK5RAP1	-0.00448127	-0.0354294	-0.066804	0.946919	0.990073	-5.8777
case_control	Skin	ENSG00000101400	SNTA1	-0.033579	0.0515053	-0.266185	0.790842	0.962343	-5.84665
case_control	Skin	ENSG00000101405	OXT	-0.570305	0.0849935	-1.95615	0.0542452	0.479276	-4.13751
case_control	Skin	ENSG00000101407	TTI1	0.133328	-0.00435071	2.24906	0.0275029	0.381172	-3.59639
case_control	Skin	ENSG00000101412	E2F1	-0.164954	0.0535287	-1.13616	0.259577	0.75663	-5.28133
case_control	Skin	ENSG00000101413	RPRD1B	0.0833823	-0.00110895	2.04866	0.0440639	0.446781	-3.97377
case_control	Skin	ENSG00000101417	PXMP4	0.45838	0.0362466	2.28134	0.0254247	0.376281	-3.53276
case_control	Skin	ENSG00000101421	CHMP4B	-0.058308	0.00721194	-0.852843	0.396515	0.833431	-5.54121
case_control	Skin	ENSG00000101439	CST3	-0.298496	0.0197489	-2.95749	0.00416815	0.19142	-2.02929
case_control	Skin	ENSG00000101440	ASIP	-0.343275	0.0845012	-1.39315	0.167772	0.675103	-4.98418
case_control	Skin	ENSG00000101442	ACTR5	-0.156894	0.0197657	-1.62101	0.109296	0.603459	-4.67318
case_control	Skin	ENSG00000101443	WFDC2	0.38585	0.101754	1.67452	0.0982751	0.587599	-4.59381
case_control	Skin	ENSG00000101444	AHCY	0.132735	0.00445159	1.28863	0.201565	0.70628	-5.11197
case_control	Skin	ENSG00000101445	PPP1R16B	0.0304484	-0.0238954	0.194778	0.846104	0.975167	-5.86204
case_control	Skin	ENSG00000101447	FAM83D	-0.238471	0.0521227	-1.40584	0.163982	0.670132	-4.96801
case_control	Skin	ENSG00000101452	DHX35	-0.03194	-0.0100997	-0.596144	0.552909	0.892025	-5.71391
case_control	Skin	ENSG00000101457	DNTTIP1	-0.250069	0.0469821	-2.34499	0.0217282	0.357004	-3.405
case_control	Skin	ENSG00000101460	MAP1LC3A	-0.329642	-0.00976121	-2.82428	0.00609466	0.208375	-2.35015
case_control	Skin	ENSG00000101463	SYNDIG1	-0.39706	0.129459	-1.10184	0.274126	0.766168	-5.31663
case_control	Skin	ENSG00000101464	PIGU	-0.0128915	-0.0153569	-0.15227	0.879391	0.980215	-5.86894
case_control	Skin	ENSG00000101470	TNNC2	-0.493746	0.110984	-2.14478	0.035274	0.408634	-3.79661
case_control	Skin	ENSG00000101473	ACOT8	-0.0955796	-0.0234993	-1.32319	0.18987	0.696645	-5.07076
case_control	Skin	ENSG00000101474	APMAP	0.877065	-0.0254932	3.30189	0.00148413	0.127141	-1.14831
case_control	Skin	ENSG00000101489	CELF4	-0.541721	0.107184	-2.51035	0.01426	0.297314	-3.05931
case_control	Skin	ENSG00000101493	ZNF516	-0.0995992	-0.0110893	-1.2471	0.216317	0.718964	-5.16012
case_control	Skin	ENSG00000101542	CDH20	-0.140456	0.0771564	-0.856202	0.394667	0.833257	-5.53855
case_control	Skin	ENSG00000101544	ADNP2	-0.00695837	-0.0350388	-0.07822	0.937865	0.988781	-5.87693
case_control	Skin	ENSG00000101546	RBFA	0.0508226	0.00860367	0.746913	0.457497	0.862587	-5.61977
case_control	Skin	ENSG00000101557	USP14	-0.108438	0.0264502	-1.40973	0.162833	0.669304	-4.96303
case_control	Skin	ENSG00000101558	VAPA	0.036966	-0.00912389	0.72055	0.473471	0.867068	-5.63774
case_control	Skin	ENSG00000101574	METTL4	-0.0407311	0.0406306	-0.424231	0.672636	0.933254	-5.79568
case_control	Skin	ENSG00000101577	LPIN2	0.167764	0.0156209	1.78095	0.0790504	0.542253	-4.42894
case_control	Skin	ENSG00000101596	SMCHD1	-0.00155192	-0.0368779	-0.0177594	0.985879	0.997241	-5.87964
case_control	Skin	ENSG00000101605	MYOM1	-0.104651	0.0144077	-0.564333	0.574245	0.898551	-5.7311
case_control	Skin	ENSG00000101608	MYL12A	-0.0366349	-0.0356271	-0.263876	0.792613	0.962635	-5.84722
case_control	Skin	ENSG00000101624	CEP76	0.0498566	0.035658	0.559035	0.577836	0.899469	-5.73387
case_control	Skin	ENSG00000101639	CEP192	0.178989	-0.042472	2.02583	0.0464104	0.455485	-4.01481
case_control	Skin	ENSG00000101654	RNMT	-0.0838865	-0.0547469	-0.930508	0.355152	0.812972	-5.47714
case_control	Skin	ENSG00000101665	SMAD7	-0.0804193	0.058126	-0.627119	0.532523	0.886559	-5.69627
case_control	Skin	ENSG00000101670	LIPG	0.769563	0.0453163	2.27064	0.0260976	0.377121	-3.55394
case_control	Skin	ENSG00000101680	LAMA1	0.324246	0.0232558	1.36702	0.175784	0.685983	-5.01701
case_control	Skin	ENSG00000101695	RNF125	0.0945703	0.00687294	1.18411	0.240184	0.741855	-5.23028
case_control	Skin	ENSG00000101745	ANKRD12	-0.136888	-0.0482235	-1.14322	0.256654	0.753227	-5.27394
case_control	Skin	ENSG00000101746	NOL4	0.412238	0.0930871	1.12778	0.26308	0.75878	-5.29005
case_control	Skin	ENSG00000101751	POLI	0.0535099	0.00216453	0.616392	0.539539	0.888137	-5.70248
case_control	Skin	ENSG00000101752	MIB1	0.16841	-0.0365169	2.11001	0.0382598	0.421321	-3.86152
case_control	Skin	ENSG00000101773	RBBP8	0.163918	-0.00570927	1.65101	0.103001	0.593487	-4.62898
case_control	Skin	ENSG00000101782	RIOK3	0.0229211	-0.03701	0.257265	0.797692	0.963612	-5.84883
case_control	Skin	ENSG00000101811	CSTF2	-0.187249	0.0308398	-1.93115	0.0573186	0.487973	-4.1806
case_control	Skin	ENSG00000101825	MXRA5	0.0555759	-0.0456743	0.467347	0.641634	0.921775	-5.77774
case_control	Skin	ENSG00000101843	PSMD10	-0.0180741	-0.0079692	-0.162888	0.871054	0.978733	-5.86738
case_control	Skin	ENSG00000101844	ATG4A	0.0260273	0.0304404	0.268458	0.789098	0.961751	-5.84608
case_control	Skin	ENSG00000101846	STS	-0.81418	0.063374	-4.82955	7.25e-06	0.0137023	3.49313
case_control	Skin	ENSG00000101849	TBL1X	-0.0916265	0.0229477	-1.26742	0.209002	0.713167	-5.13675
case_control	Skin	ENSG00000101850	GPR143	-0.0136076	0.0939134	-0.0778087	0.938192	0.988781	-5.87696
case_control	Skin	ENSG00000101856	PGRMC1	0.559079	-0.0335745	2.76331	0.00722505	0.218704	-2.49312
case_control	Skin	ENSG00000101868	POLA1	-0.120434	0.0042606	-1.75327	0.0837223	0.553268	-4.47271
case_control	Skin	ENSG00000101871	MID1	0.00382518	-0.00688223	0.0400595	0.968154	0.993834	-5.87904
case_control	Skin	ENSG00000101882	NKAP	-0.228557	0.0403756	-2.23098	0.0287314	0.387266	-3.6317
case_control	Skin	ENSG00000101888	NXT2	0.0195293	0.0513886	0.188676	0.850866	0.9757	-5.86314
case_control	Skin	ENSG00000101901	ALG13	-0.0825862	-0.0254424	-0.876806	0.383447	0.828237	-5.52202
case_control	Skin	ENSG00000101911	PRPS2	0.0601256	-0.0130736	0.846653	0.399935	0.835136	-5.54608
case_control	Skin	ENSG00000101916	TLR8	-0.174687	0.122388	-0.696776	0.488139	0.872544	-5.65339
case_control	Skin	ENSG00000101928	MOSPD1	-0.00587243	0.00304092	-0.0517721	0.958851	0.991821	-5.87854
case_control	Skin	ENSG00000101935	AMMECR1	-0.143492	-0.0362699	-1.33598	0.185675	0.693846	-5.05525
case_control	Skin	ENSG00000101938	CHRDL1	-0.712572	-0.0163709	-2.86941	0.0053654	0.199875	-2.24276
case_control	Skin	ENSG00000101940	WDR13	0.120805	-0.0357195	1.20699	0.231303	0.732277	-5.20519
case_control	Skin	ENSG00000101945	SUV39H1	-0.125521	0.0639702	-0.940266	0.350159	0.810673	-5.4687
case_control	Skin	ENSG00000101955	SRPX	-0.148569	0.0367054	-0.856576	0.394462	0.833257	-5.53825
case_control	Skin	ENSG00000101958	GLRA2	0.267811	0.107599	0.600919	0.549741	0.891162	-5.71125
case_control	Skin	ENSG00000101966	XIAP	-0.0291875	-0.0345331	-0.393938	0.694767	0.939356	-5.80725
case_control	Skin	ENSG00000101972	STAG2	-0.0377562	-0.0158917	-0.577379	0.565447	0.896004	-5.72416
case_control	Skin	ENSG00000101974	ATP11C	0.048228	-0.0106973	0.744989	0.458653	0.862804	-5.62111
case_control	Skin	ENSG00000101977	MCF2	0.594648	0.162627	1.60612	0.112533	0.607986	-4.69484
case_control	Skin	ENSG00000101986	ABCD1	-0.111365	0.0405579	-0.94267	0.348936	0.81027	-5.46661
case_control	Skin	ENSG00000101997	CCDC22	-0.0709964	-0.0114084	-0.762951	0.447933	0.857308	-5.60853
case_control	Skin	ENSG00000102001	CACNA1F	-0.330246	0.114722	-1.31661	0.192056	0.698257	-5.07869
case_control	Skin	ENSG00000102003	SYP	-0.138016	0.0616625	-0.938308	0.351157	0.810726	-5.4704
case_control	Skin	ENSG00000102007	PLP2	-0.0523603	0.00160853	-0.460679	0.646388	0.922473	-5.78063
case_control	Skin	ENSG00000102010	BMX	-0.282615	0.0756914	-1.26292	0.210608	0.714079	-5.14196
case_control	Skin	ENSG00000102024	PLS3	-0.0770973	-0.0404549	-0.693364	0.490265	0.872544	-5.65559
case_control	Skin	ENSG00000102030	NAA10	-0.0480166	0.00801793	-0.588375	0.558083	0.893852	-5.71819
case_control	Skin	ENSG00000102032	RENBP	-0.510249	0.0650903	-3.21913	0.00191439	0.139205	-1.36654
case_control	Skin	ENSG00000102034	ELF4	-0.00504943	0.0297082	-0.0460051	0.963431	0.993154	-5.8788
case_control	Skin	ENSG00000102038	SMARCA1	-0.133792	0.00247151	-1.41351	0.161725	0.667261	-4.95818
case_control	Skin	ENSG00000102043	MTMR8	0.0486677	0.105437	0.302894	0.762825	0.956872	-5.83688
case_control	Skin	ENSG00000102048	ASB9	-0.0193552	0.1424	-0.0846176	0.932795	0.987191	-5.87644
case_control	Skin	ENSG00000102053	ZC3H12B	-0.159111	0.0630057	-1.28533	0.202711	0.707824	-5.11586
case_control	Skin	ENSG00000102054	RBBP7	-0.0465016	-0.0268813	-0.525559	0.600776	0.908008	-5.75079
case_control	Skin	ENSG00000102057	KCND1	0.132642	0.112464	0.592469	0.555354	0.893293	-5.71594
case_control	Skin	ENSG00000102078	SLC25A14	-0.0984549	0.0369242	-1.15248	0.252854	0.749196	-5.26417
case_control	Skin	ENSG00000102081	FMR1	-0.0657356	-0.0163063	-1.09965	0.275069	0.766977	-5.31884
case_control	Skin	ENSG00000102096	PIM2	0.203983	0.0567975	1.4158	0.161055	0.666796	-4.95524
case_control	Skin	ENSG00000102098	SCML2	-0.110939	0.0667194	-0.844895	0.40091	0.835566	-5.54746
case_control	Skin	ENSG00000102100	SLC35A2	0.278113	-0.00136667	2.11771	0.0375802	0.41696	-3.84722
case_control	Skin	ENSG00000102103	PQBP1	-0.112014	-0.00486673	-1.25077	0.214981	0.717733	-5.15592
case_control	Skin	ENSG00000102109	PCSK1N	-0.885329	0.087987	-2.42852	0.0176053	0.32508	-3.23284
case_control	Skin	ENSG00000102119	EMD	-0.158021	0.0305198	-1.3773	0.172598	0.682542	-5.00417
case_control	Skin	ENSG00000102125	TAZ	-0.0671871	0.00458452	-0.779458	0.438211	0.853029	-5.59672
case_control	Skin	ENSG00000102128	RAB40AL	-0.0336226	0.134889	-0.13278	0.89473	0.982321	-5.87154
case_control	Skin	ENSG00000102144	PGK1	0.281551	-0.0473425	2.6367	0.0102076	0.256605	-2.78202
case_control	Skin	ENSG00000102145	GATA1	-0.114548	0.123122	-0.390907	0.696996	0.939634	-5.80836
case_control	Skin	ENSG00000102158	MAGT1	0.191918	-0.03234	2.47729	0.0155359	0.310313	-3.13
case_control	Skin	ENSG00000102172	SMS	-0.0955547	0.0249872	-0.708586	0.480821	0.869759	-5.64568
case_control	Skin	ENSG00000102174	PHEX	-0.178867	0.0823234	-0.834615	0.406637	0.839859	-5.55545
case_control	Skin	ENSG00000102178	UBL4A	0.122911	0.00620831	1.85061	0.0682413	0.515644	-4.31602
case_control	Skin	ENSG00000102181	CD99L2	-0.00687785	0.00395745	-0.103063	0.918193	0.985337	-5.87482
case_control	Skin	ENSG00000102189	EEA1	-0.143935	-0.0336602	-1.29288	0.200098	0.70494	-5.10696
case_control	Skin	ENSG00000102218	RP2	-0.025384	0.0204127	-0.336104	0.73775	0.95011	-5.82697
case_control	Skin	ENSG00000102221	JADE3	0.0839931	0.0504943	0.956272	0.342068	0.807687	-5.45468
case_control	Skin	ENSG00000102225	CDK16	0.0833078	-0.00222106	1.06268	0.291404	0.775371	-5.35563
case_control	Skin	ENSG00000102226	USP11	0.0141819	0.0360699	0.14862	0.882261	0.980931	-5.86946
case_control	Skin	ENSG00000102230	PCYT1B	0.170731	0.16259	0.552713	0.582136	0.90135	-5.73714
case_control	Skin	ENSG00000102241	HTATSF1	-0.196941	-0.0258201	-2.00905	0.048202	0.462241	-4.0447
case_control	Skin	ENSG00000102245	CD40LG	0.147626	0.141256	0.537006	0.592884	0.904519	-5.74512
case_control	Skin	ENSG00000102265	TIMP1	-0.117466	0.0231387	-0.74493	0.458688	0.862804	-5.62115
case_control	Skin	ENSG00000102271	KLHL4	-0.587578	0.136731	-2.00279	0.0488863	0.462999	-4.0558
case_control	Skin	ENSG00000102287	GABRE	0.0723185	-0.0148281	0.822102	0.413676	0.844268	-5.56506
case_control	Skin	ENSG00000102290	PCDH11X	-0.11158	0.116489	-0.534628	0.59452	0.905342	-5.74631
case_control	Skin	ENSG00000102302	FGD1	-0.17436	0.0120436	-2.23658	0.0283459	0.384295	-3.62079
case_control	Skin	ENSG00000102309	PIN4	-0.241528	0.0225438	-1.966	0.0530735	0.47729	-4.12039
case_control	Skin	ENSG00000102312	PORCN	-0.208549	0.0262651	-2.12608	0.0368532	0.414645	-3.83162
case_control	Skin	ENSG00000102313	ITIH6	0.207529	0.135588	0.547641	0.585597	0.902368	-5.73974
case_control	Skin	ENSG00000102316	MAGED2	0.0147593	-0.0353163	0.170842	0.864817	0.978295	-5.86613
case_control	Skin	ENSG00000102317	RBM3	0.187833	-0.0550198	1.51683	0.133596	0.637799	-4.82082
case_control	Skin	ENSG00000102349	KLF8	-0.0524834	-0.0317596	-0.547323	0.585814	0.902368	-5.73991
case_control	Skin	ENSG00000102359	SRPX2	0.0148893	0.0115139	0.0864264	0.931362	0.986973	-5.8763
case_control	Skin	ENSG00000102362	SYTL4	-0.275985	0.0163097	-2.09306	0.0397926	0.42645	-3.89282
case_control	Skin	ENSG00000102383	ZDHHC15	-0.216371	0.0282141	-1.73812	0.086374	0.559824	-4.4964
case_control	Skin	ENSG00000102384	CENPI	0.0691864	0.0754175	0.467626	0.641435	0.921775	-5.77762
case_control	Skin	ENSG00000102385	DRP2	-0.0515962	0.0883092	-0.244825	0.807274	0.965167	-5.85175
case_control	Skin	ENSG00000102387	TAF7L	-0.352814	0.106201	-1.37058	0.174673	0.684636	-5.01256
case_control	Skin	ENSG00000102390	PBDC1	-0.00272863	0.0903108	-0.0186299	0.985187	0.997241	-5.87963
case_control	Skin	ENSG00000102393	GLA	-0.00406953	0.0744713	-0.0319437	0.974603	0.995005	-5.87931
case_control	Skin	ENSG00000102401	ARMCX3	-0.132544	0.00551426	-1.37577	0.173069	0.683001	-5.00608
case_control	Skin	ENSG00000102409	BEX4	-0.128125	0.0136253	-1.1232	0.265005	0.759369	-5.29478
case_control	Skin	ENSG00000102445	RUBCNL	0.0253272	0.123109	0.101732	0.919246	0.985455	-5.87495
case_control	Skin	ENSG00000102452	NALCN	0.000183697	0.0457282	0.000682423	0.999457	0.999674	-5.87979
case_control	Skin	ENSG00000102466	FGF14	-0.52684	0.0966014	-2.19933	0.0309983	0.393405	-3.6929
case_control	Skin	ENSG00000102468	HTR2A	-0.0939088	0.131003	-0.322199	0.748216	0.952729	-5.83125
case_control	Skin	ENSG00000102471	NDFIP2	-0.0970271	-0.00170581	-0.928166	0.356357	0.812972	-5.47915
case_control	Skin	ENSG00000102524	TNFSF13B	0.0404409	0.106193	0.250075	0.803227	0.964869	-5.85054
case_control	Skin	ENSG00000102531	FNDC3A	0.100675	-0.0438509	1.09838	0.27562	0.767567	-5.32012
case_control	Skin	ENSG00000102543	CDADC1	-0.0987879	0.0609673	-0.805116	0.423348	0.84858	-5.57787
case_control	Skin	ENSG00000102547	CAB39L	-0.252674	0.00868866	-2.37371	0.0202232	0.348548	-3.3464
case_control	Skin	ENSG00000102554	KLF5	-0.261136	-0.0309819	-1.84763	0.0686765	0.516895	-4.32092
case_control	Skin	ENSG00000102572	STK24	-0.0753225	-0.00958652	-1.33829	0.184926	0.693371	-5.05244
case_control	Skin	ENSG00000102575	ACP5	0.203503	-0.00961873	1.51743	0.133444	0.637799	-4.82
case_control	Skin	ENSG00000102580	DNAJC3	0.0523341	0.000624742	0.623212	0.535073	0.887089	-5.69854
case_control	Skin	ENSG00000102595	UGGT2	0.0211642	0.0105551	0.248732	0.804261	0.965029	-5.85085
case_control	Skin	ENSG00000102606	ARHGEF7	0.0316695	-0.0264034	0.428674	0.669413	0.932522	-5.79391
case_control	Skin	ENSG00000102678	FGF9	0.0826691	0.11142	0.226049	0.82179	0.968723	-5.85589
case_control	Skin	ENSG00000102683	SGCG	-0.952513	0.0570888	-4.29989	5.17e-05	0.0269899	1.7682
case_control	Skin	ENSG00000102699	PARP4	-0.0289188	0.0209695	-0.373362	0.709953	0.943611	-5.81462
case_control	Skin	ENSG00000102710	SUPT20H	-0.0434415	-0.0309609	-0.461841	0.645558	0.922369	-5.78013
case_control	Skin	ENSG00000102738	MRPS31	-0.0240959	0.0150629	-0.305825	0.760602	0.956414	-5.83605
case_control	Skin	ENSG00000102743	SLC25A15	0.139932	0.0278656	1.6796	0.0972783	0.587461	-4.58615
case_control	Skin	ENSG00000102753	KPNA3	-0.00327193	-0.00927743	-0.049606	0.960571	0.992151	-5.87864
case_control	Skin	ENSG00000102755	FLT1	0.143807	-0.0111226	1.10328	0.273501	0.765376	-5.31516
case_control	Skin	ENSG00000102760	RGCC	-0.237693	0.0160036	-1.63271	0.106805	0.600113	-4.65603
case_control	Skin	ENSG00000102763	VWA8	0.130374	-0.00591663	1.61907	0.109712	0.603495	-4.67601
case_control	Skin	ENSG00000102780	DGKH	0.0794243	-0.0189102	1.01447	0.313682	0.785736	-5.40175
case_control	Skin	ENSG00000102781	KATNAL1	-0.137301	-0.00666277	-1.76511	0.0816971	0.549131	-4.45407
case_control	Skin	ENSG00000102786	INTS6	0.0992126	-0.0596879	0.854527	0.395588	0.833332	-5.53988
case_control	Skin	ENSG00000102796	DHRS12	-0.139075	0.0116292	-2.45032	0.0166515	0.320898	-3.18708
case_control	Skin	ENSG00000102802	MEDAG	-0.473743	0.0790799	-1.73233	0.0874062	0.561613	-4.50541
case_control	Skin	ENSG00000102804	TSC22D1	0.0446408	0.000637644	0.567174	0.572323	0.898334	-5.7296
case_control	Skin	ENSG00000102805	CLN5	-0.105677	-0.0034224	-1.42201	0.15925	0.665782	-4.94722
case_control	Skin	ENSG00000102837	OLFM4	0.939251	0.219101	1.60146	0.113561	0.60973	-4.70157
case_control	Skin	ENSG00000102854	MSLN	0.122789	0.0841876	0.452442	0.652282	0.924567	-5.78414
case_control	Skin	ENSG00000102858	MGRN1	-0.085001	0.0201295	-0.821516	0.414007	0.844268	-5.5655
case_control	Skin	ENSG00000102870	ZNF629	-0.0378228	-0.000600296	-0.481775	0.631396	0.919712	-5.77135
case_control	Skin	ENSG00000102871	TRADD	-0.264041	0.0543769	-2.20711	0.0304271	0.392889	-3.67793
case_control	Skin	ENSG00000102878	HSF4	-0.127752	-0.00253895	-0.954758	0.342828	0.807843	-5.45602
case_control	Skin	ENSG00000102879	CORO1A	0.00452086	0.00015898	0.0331246	0.973665	0.994968	-5.87928
case_control	Skin	ENSG00000102882	MAPK3	-0.108399	-0.0153214	-1.33552	0.185824	0.694002	-5.05581
case_control	Skin	ENSG00000102886	GDPD3	-0.00616939	0.0389847	-0.0512398	0.959273	0.991911	-5.87856
case_control	Skin	ENSG00000102890	ELMO3	0.0202357	-0.00888937	0.238257	0.812344	0.966505	-5.85324
case_control	Skin	ENSG00000102891	MT4	-0.744879	0.132647	-1.21252	0.229194	0.730031	-5.19906
case_control	Skin	ENSG00000102893	PHKB	0.118474	-0.0263747	1.59311	0.115424	0.610869	-4.71361
case_control	Skin	ENSG00000102897	LYRM1	-0.173414	0.00176565	-1.42223	0.159188	0.665782	-4.94695
case_control	Skin	ENSG00000102898	NUTF2	-0.0710054	-0.0193675	-0.67443	0.502153	0.875093	-5.66763
case_control	Skin	ENSG00000102900	NUP93	0.00955282	0.00376204	0.148255	0.882547	0.980982	-5.86951
case_control	Skin	ENSG00000102901	CENPT	-0.130594	-0.0191074	-1.4567	0.149456	0.655037	-4.90187
case_control	Skin	ENSG00000102904	TSNAXIP1	0.205342	0.0892315	1.06752	0.289227	0.773791	-5.35088
case_control	Skin	ENSG00000102908	NFAT5	0.00532307	-0.0339599	0.0652961	0.948115	0.990146	-5.8778
case_control	Skin	ENSG00000102910	LONP2	0.205933	-0.0278245	2.24347	0.0278775	0.382951	-3.60732
case_control	Skin	ENSG00000102921	N4BP1	-0.00272443	-0.0563911	-0.0269736	0.978554	0.995713	-5.87945
case_control	Skin	ENSG00000102924	CBLN1	-0.353286	0.111605	-0.737735	0.463023	0.864212	-5.6261
case_control	Skin	ENSG00000102931	ARL2BP	-0.105428	0.0130131	-2.01189	0.0478954	0.461311	-4.03966
case_control	Skin	ENSG00000102934	PLLP	-0.340958	-0.0223248	-2.20858	0.0303199	0.392889	-3.67509
case_control	Skin	ENSG00000102935	ZNF423	-0.197845	0.0326447	-1.34371	0.183174	0.691551	-5.04581
case_control	Skin	ENSG00000102962	CCL22	0.272676	0.102143	1.09662	0.276384	0.767567	-5.3219
case_control	Skin	ENSG00000102967	DHODH	-0.0831867	0.0362263	-0.855449	0.395081	0.833257	-5.53915
case_control	Skin	ENSG00000102970	CCL17	0.700175	0.0844439	1.73663	0.0866386	0.560869	-4.49872
case_control	Skin	ENSG00000102974	CTCF	-0.0695851	-0.0195779	-0.948127	0.34617	0.809631	-5.46184
case_control	Skin	ENSG00000102977	ACD	0.00494795	0.0315033	0.0487064	0.961285	0.992207	-5.87868
case_control	Skin	ENSG00000102978	POLR2C	-0.165696	-0.0461997	-1.33035	0.187515	0.695413	-5.0621
case_control	Skin	ENSG00000102981	PARD6A	-0.0539189	0.109826	-0.227484	0.820679	0.968405	-5.85558
case_control	Skin	ENSG00000102984	ZNF821	-0.115526	0.0353949	-1.62023	0.109462	0.603459	-4.67431
case_control	Skin	ENSG00000102996	MMP15	0.130215	0.00229913	0.915883	0.362722	0.814658	-5.48962
case_control	Skin	ENSG00000103005	USB1	0.091001	0.0359244	1.10908	0.271008	0.763351	-5.30926
case_control	Skin	ENSG00000103018	CYB5B	0.146596	0.0127015	2.06697	0.0422574	0.437414	-3.94058
case_control	Skin	ENSG00000103021	CCDC113	-0.166795	0.0257914	-1.90626	0.0605235	0.497214	-4.223
case_control	Skin	ENSG00000103024	NME3	-0.134252	0.00440452	-1.15741	0.250852	0.747656	-5.25896
case_control	Skin	ENSG00000103034	NDRG4	-0.14544	-0.0329373	-0.950404	0.34502	0.809244	-5.45985
case_control	Skin	ENSG00000103035	PSMD7	0.0276423	-0.00434607	0.346154	0.730215	0.947909	-5.82376
case_control	Skin	ENSG00000103037	SETD6	-0.165453	0.021794	-1.91598	0.0592538	0.493358	-4.20649
case_control	Skin	ENSG00000103042	SLC38A7	-0.0770303	0.0169582	-0.855943	0.394809	0.833257	-5.53875
case_control	Skin	ENSG00000103043	VAC14	0.0940862	0.0261232	0.861094	0.391985	0.832617	-5.53466
case_control	Skin	ENSG00000103044	HAS3	0.0440362	0.00771756	0.342551	0.732913	0.948584	-5.82492
case_control	Skin	ENSG00000103047	TANGO6	-0.0155657	-0.0197659	-0.247059	0.805551	0.965093	-5.85124
case_control	Skin	ENSG00000103051	COG4	-0.066854	0.00230278	-1.19036	0.237734	0.739803	-5.22347
case_control	Skin	ENSG00000103056	SMPD3	0.275613	-0.0364602	1.38045	0.17163	0.681179	-5.00021
case_control	Skin	ENSG00000103061	SLC7A6OS	-0.158921	0.0136392	-2.14571	0.0351965	0.408618	-3.79485
case_control	Skin	ENSG00000103064	SLC7A6	-0.00558637	-0.0184403	-0.0697743	0.944563	0.989608	-5.87751
case_control	Skin	ENSG00000103066	PLA2G15	0.0361656	0.0043676	0.446882	0.656273	0.926283	-5.78647
case_control	Skin	ENSG00000103067	ESRP2	0.0923863	-0.0539614	0.745584	0.458295	0.862804	-5.62069
case_control	Skin	ENSG00000103089	FA2H	0.788425	0.0150563	2.75569	0.00737909	0.221209	-2.51082
case_control	Skin	ENSG00000103091	WDR59	-0.0259521	-0.0390898	-0.292957	0.77038	0.959602	-5.83965
case_control	Skin	ENSG00000103111	MON1B	-0.02623	-0.0192982	-0.361744	0.718581	0.945587	-5.81861
case_control	Skin	ENSG00000103121	CMC2	0.0829196	-0.00219015	0.910451	0.365559	0.815613	-5.4942
case_control	Skin	ENSG00000103126	AXIN1	-0.0128114	-0.039614	-0.1425	0.887075	0.982007	-5.87029
case_control	Skin	ENSG00000103145	HCFC1R1	-0.186678	0.0379059	-1.96187	0.0535625	0.47729	-4.12758
case_control	Skin	ENSG00000103148	NPRL3	-0.110035	0.0305	-1.20902	0.230529	0.731708	-5.20295
case_control	Skin	ENSG00000103150	MLYCD	-0.0912219	-0.0180523	-1.26926	0.208351	0.712076	-5.13462
case_control	Skin	ENSG00000103152	MPG	-0.0110486	0.0350508	-0.13022	0.896748	0.982387	-5.87186
case_control	Skin	ENSG00000103160	HSDL1	-0.0863917	-0.0399052	-0.918087	0.361574	0.814658	-5.48775
case_control	Skin	ENSG00000103168	TAF1C	-0.103438	-0.00779308	-0.994603	0.32319	0.793842	-5.42017
case_control	Skin	ENSG00000103174	NAGPA	-0.115069	0.0231133	-1.52117	0.132505	0.6369	-4.81486
case_control	Skin	ENSG00000103175	WFDC1	-0.167905	0.088233	-0.780164	0.437798	0.853029	-5.59621
case_control	Skin	ENSG00000103184	SEC14L5	-0.262316	0.071188	-1.72694	0.0883768	0.563262	-4.51377
case_control	Skin	ENSG00000103187	COTL1	0.0383603	0.0373086	0.27028	0.787702	0.961488	-5.84562
case_control	Skin	ENSG00000103194	USP10	-0.0269723	0.00879126	-0.642681	0.52243	0.881593	-5.68708
case_control	Skin	ENSG00000103196	CRISPLD2	-0.158254	-0.0232267	-1.37095	0.17456	0.684636	-5.01211
case_control	Skin	ENSG00000103197	TSC2	-0.0667945	-0.0331868	-0.51505	0.608063	0.911618	-5.75589
case_control	Skin	ENSG00000103199	ZNF500	0.0010994	0.0206513	0.014679	0.988328	0.997626	-5.87969
case_control	Skin	ENSG00000103202	NME4	0.000104151	-0.00544129	0.000929949	0.999261	0.999674	-5.87979
case_control	Skin	ENSG00000103222	ABCC1	0.113905	-0.00776682	1.31593	0.192286	0.698257	-5.07951
case_control	Skin	ENSG00000103226	NOMO3	-0.519677	0.100327	-1.57157	0.120344	0.616973	-4.74439
case_control	Skin	ENSG00000103227	LMF1	-0.0948846	0.00983761	-0.956447	0.34198	0.807687	-5.45453
case_control	Skin	ENSG00000103245	NARFL	0.0798985	-0.00200613	1.23094	0.222268	0.725298	-5.17845
case_control	Skin	ENSG00000103248	MTHFSD	-0.00177257	-0.00671016	-0.0312453	0.975159	0.995005	-5.87933
case_control	Skin	ENSG00000103249	CLCN7	0.00511991	-0.0177078	0.0607	0.951763	0.990585	-5.87807
case_control	Skin	ENSG00000103253	HAGHL	-0.0719068	0.0997406	-0.393825	0.69485	0.939356	-5.80729
case_control	Skin	ENSG00000103254	FAM173A	-0.0482201	0.0592205	-0.279659	0.780524	0.960931	-5.84321
case_control	Skin	ENSG00000103257	SLC7A5	0.310522	-0.0161118	1.6789	0.0974149	0.587461	-4.58721
case_control	Skin	ENSG00000103260	METRN	0.0361881	0.0208847	0.295756	0.76825	0.958923	-5.83888
case_control	Skin	ENSG00000103264	FBXO31	-0.0648592	0.00400709	-0.786539	0.434079	0.852337	-5.59158
case_control	Skin	ENSG00000103266	STUB1	0.0885426	0.0524832	0.886003	0.378504	0.825754	-5.51452
case_control	Skin	ENSG00000103269	RHBDL1	-0.243624	0.0621485	-1.31513	0.19255	0.698425	-5.08046
case_control	Skin	ENSG00000103274	NUBP1	-0.104795	0.0552617	-0.988969	0.325921	0.796006	-5.42532
case_control	Skin	ENSG00000103275	UBE2I	-0.0713078	-0.0256138	-0.862648	0.391135	0.832387	-5.53342
case_control	Skin	ENSG00000103313	MEFV	0.094439	0.124523	0.341262	0.733879	0.949135	-5.82534
case_control	Skin	ENSG00000103316	CRYM	-0.189886	0.0871387	-1.04942	0.297419	0.777656	-5.36852
case_control	Skin	ENSG00000103319	EEF2K	-0.240647	-0.00396645	-1.86661	0.065942	0.509834	-4.28953
case_control	Skin	ENSG00000103326	CAPN15	-0.170478	0.0367877	-1.43196	0.156392	0.662831	-4.93432
case_control	Skin	ENSG00000103335	PIEZO1	0.0276325	-0.011549	0.330017	0.742325	0.950625	-5.82886
case_control	Skin	ENSG00000103342	GSPT1	0.0905974	-0.0305796	1.16494	0.247809	0.746432	-5.25093
case_control	Skin	ENSG00000103343	ZNF174	-0.186415	0.0354001	-1.92294	0.0583595	0.490426	-4.19464
case_control	Skin	ENSG00000103351	CLUAP1	-0.0927529	-0.0245083	-0.899758	0.371186	0.820909	-5.50316
case_control	Skin	ENSG00000103353	UBFD1	0.0780398	0.00364842	1.41862	0.160235	0.666427	-4.95161
case_control	Skin	ENSG00000103356	EARS2	0.184768	0.00896676	3.25336	0.0017239	0.131864	-1.27676
case_control	Skin	ENSG00000103363	ELOB	-0.0585747	0.00529273	-0.442375	0.659516	0.927921	-5.78834
case_control	Skin	ENSG00000103365	GGA2	0.100558	-0.0149208	1.33669	0.185445	0.693846	-5.05439
case_control	Skin	ENSG00000103381	CPPED1	-0.0782957	0.00859387	-0.906293	0.367741	0.817268	-5.4977
case_control	Skin	ENSG00000103404	USP31	0.18943	-0.0257548	2.30151	0.0241972	0.369566	-3.4926
case_control	Skin	ENSG00000103415	HMOX2	0.182597	-0.00816613	1.91002	0.0600296	0.49594	-4.21662
case_control	Skin	ENSG00000103423	DNAJA3	0.213993	-0.0310228	2.29842	0.0243819	0.370344	-3.49878
case_control	Skin	ENSG00000103429	BFAR	0.0460454	-0.00344799	0.767453	0.445269	0.856642	-5.60534
case_control	Skin	ENSG00000103460	TOX3	0.232618	0.0764701	0.666233	0.507347	0.877823	-5.67274
case_control	Skin	ENSG00000103472	RRN3P2	-0.164406	0.0589313	-1.16552	0.247575	0.746432	-5.25031
case_control	Skin	ENSG00000103479	RBL2	0.0965196	-0.034836	1.12258	0.265266	0.759709	-5.29542
case_control	Skin	ENSG00000103485	QPRT	-0.0437738	0.048034	-0.299658	0.765283	0.957671	-5.8378
case_control	Skin	ENSG00000103489	XYLT1	-0.00169356	0.00395754	-0.0172566	0.986279	0.997241	-5.87965
case_control	Skin	ENSG00000103490	PYCARD	-0.223178	0.01662	-1.65706	0.101767	0.592751	-4.61997
case_control	Skin	ENSG00000103494	RPGRIP1L	-0.230375	0.0310498	-2.11777	0.0375749	0.41696	-3.84711
case_control	Skin	ENSG00000103495	MAZ	-0.0737779	0.0270865	-0.748817	0.456356	0.861826	-5.61845
case_control	Skin	ENSG00000103496	STX4	-0.167333	0.0488801	-1.84153	0.0695763	0.519446	-4.33096
case_control	Skin	ENSG00000103502	CDIPT	-0.141108	0.0302382	-1.61961	0.109597	0.603495	-4.67523
case_control	Skin	ENSG00000103507	BCKDK	0.082756	0.00897797	1.07913	0.284056	0.771617	-5.33941
case_control	Skin	ENSG00000103510	KAT8	0.00803893	0.00407098	0.155815	0.876606	0.980102	-5.86843
case_control	Skin	ENSG00000103512	NOMO1	-0.0580415	-0.00929367	-0.663248	0.509246	0.877823	-5.67459
case_control	Skin	ENSG00000103522	IL21R	0.196216	0.128863	0.791718	0.431071	0.850355	-5.58779
case_control	Skin	ENSG00000103528	SYT17	-0.0482362	0.00839498	-0.315591	0.753207	0.953448	-5.83321
case_control	Skin	ENSG00000103534	TMC5	-0.34304	0.050775	-1.80637	0.0749508	0.530893	-4.38818
case_control	Skin	ENSG00000103540	CCP110	-0.186499	-0.0304187	-1.95095	0.0548726	0.481388	-4.14651
case_control	Skin	ENSG00000103544	VPS35L	-0.0434872	0.045011	-0.577459	0.565393	0.896004	-5.72412
case_control	Skin	ENSG00000103546	SLC6A2	0.163661	0.0118392	0.758068	0.450833	0.859606	-5.61198
case_control	Skin	ENSG00000103549	RNF40	0.0781768	-0.0254227	1.06187	0.29177	0.775371	-5.35642
case_control	Skin	ENSG00000103550	KNOP1	-0.0635666	0.0169028	-0.610683	0.543292	0.889497	-5.70574
case_control	Skin	ENSG00000103569	AQP9	-0.278608	0.000437764	-1.3259	0.188977	0.696645	-5.06749
case_control	Skin	ENSG00000103591	AAGAB	0.0930715	-0.021057	1.18113	0.241355	0.741855	-5.2335
case_control	Skin	ENSG00000103599	IQCH	0.0228949	0.0265202	0.207103	0.836502	0.973042	-5.85972
case_control	Skin	ENSG00000103642	LACTB	-0.131523	0.0231614	-1.72049	0.0895479	0.567847	-4.52374
case_control	Skin	ENSG00000103647	CORO2B	-0.37869	0.0363835	-2.82515	0.00607986	0.208375	-2.3481
case_control	Skin	ENSG00000103653	CSK	-0.0309836	-0.0183683	-0.344324	0.731585	0.948262	-5.82436
case_control	Skin	ENSG00000103657	HERC1	-0.00425265	-0.0506976	-0.0440061	0.965019	0.993445	-5.87888
case_control	Skin	ENSG00000103671	TRIP4	-0.153463	0.0200616	-2.14116	0.0355748	0.409548	-3.8034
case_control	Skin	ENSG00000103707	MTFMT	-0.0936732	0.00430381	-1.17115	0.245319	0.746432	-5.24427
case_control	Skin	ENSG00000103710	RASL12	-0.0151404	0.0280962	-0.120721	0.904242	0.983311	-5.87297
case_control	Skin	ENSG00000103723	AP3B2	0.0238607	0.0502681	0.160747	0.872733	0.979191	-5.8677
case_control	Skin	ENSG00000103740	ACSBG1	1.04409	-0.0290974	2.80293	0.00647062	0.209712	-2.4005
case_control	Skin	ENSG00000103742	IGDCC4	-0.484006	0.0234806	-2.86067	0.00549999	0.201632	-2.26365
case_control	Skin	ENSG00000103769	RAB11A	0.0311419	-0.0631133	0.244587	0.807458	0.965167	-5.85181
case_control	Skin	ENSG00000103811	CTSH	0.0053268	-0.0380347	0.0459764	0.963454	0.993154	-5.8788
case_control	Skin	ENSG00000103852	TTC23	0.0101011	0.00334443	0.187172	0.852041	0.9757	-5.8634
case_control	Skin	ENSG00000103855	CD276	-0.192459	0.0341193	-1.61649	0.110269	0.604677	-4.67977
case_control	Skin	ENSG00000103876	FAH	0.123198	0.0203105	0.784998	0.434976	0.852337	-5.5927
case_control	Skin	ENSG00000103888	CEMIP	0.0331	-0.00861855	0.434499	0.665198	0.93045	-5.79156
case_control	Skin	ENSG00000103932	RPAP1	0.0126674	-0.0112389	0.150114	0.881086	0.980931	-5.86925
case_control	Skin	ENSG00000103942	HOMER2	-0.0151154	0.00596585	-0.131883	0.895437	0.982321	-5.87165
case_control	Skin	ENSG00000103966	EHD4	0.0286404	0.00836782	0.417795	0.677314	0.934544	-5.79821
case_control	Skin	ENSG00000103978	TMEM87A	0.0977989	-0.0663641	0.806155	0.422752	0.848278	-5.57709
case_control	Skin	ENSG00000103994	ZNF106	-0.0170281	-0.0269654	-0.236731	0.813523	0.966615	-5.85358
case_control	Skin	ENSG00000103995	CEP152	-0.117199	0.0471962	-0.933835	0.353445	0.812395	-5.47427
case_control	Skin	ENSG00000104043	ATP8B4	-0.158803	0.00897384	-1.50923	0.135524	0.640908	-4.83124
case_control	Skin	ENSG00000104044	OCA2	-0.14814	0.00226902	-0.826756	0.41105	0.842446	-5.5615
case_control	Skin	ENSG00000104047	DTWD1	-0.00980856	0.00813078	-0.138305	0.890377	0.982321	-5.87084
case_control	Skin	ENSG00000104055	TGM5	0.138679	0.00648489	1.03149	0.305692	0.782244	-5.38571
case_control	Skin	ENSG00000104059	FAM189A1	0.129903	0.116728	0.389411	0.698098	0.940048	-5.8089
case_control	Skin	ENSG00000104064	GABPB1	-0.123177	-0.0317378	-1.30883	0.194667	0.70096	-5.08801
case_control	Skin	ENSG00000104067	TJP1	-0.0664128	-0.0278481	-0.910028	0.365781	0.815901	-5.49456
case_control	Skin	ENSG00000104081	BMF	-0.0988554	-0.00491473	-0.88398	0.379588	0.826312	-5.51617
case_control	Skin	ENSG00000104093	DMXL2	-0.0110791	-0.00571525	-0.0874447	0.930556	0.986973	-5.87621
case_control	Skin	ENSG00000104112	SCG3	-0.246568	0.11364	-0.930417	0.355199	0.812972	-5.47721
case_control	Skin	ENSG00000104129	DNAJC17	-0.0157607	0.013205	-0.226468	0.821466	0.968723	-5.8558
case_control	Skin	ENSG00000104131	EIF3J	-0.14998	0.0252738	-1.6876	0.0957253	0.586357	-4.57406
case_control	Skin	ENSG00000104133	SPG11	0.181783	-0.0392426	1.86416	0.0662899	0.511268	-4.2936
case_control	Skin	ENSG00000104140	RHOV	-0.0204981	0.0110513	-0.241766	0.809634	0.965515	-5.85245
case_control	Skin	ENSG00000104142	VPS18	0.0856966	-0.0194545	1.10594	0.272357	0.764258	-5.31246
case_control	Skin	ENSG00000104147	OIP5	-0.010556	0.0912973	-0.0587109	0.953342	0.990899	-5.87818
case_control	Skin	ENSG00000104154	SLC30A4	-0.089028	0.0136046	-1.0995	0.275137	0.767046	-5.319
case_control	Skin	ENSG00000104164	BLOC1S6	-0.0220069	-0.0277004	-0.25924	0.796174	0.963394	-5.84836
case_control	Skin	ENSG00000104177	MYEF2	-0.0198587	0.00618087	-0.116512	0.907565	0.984612	-5.87344
case_control	Skin	ENSG00000104205	SGK3	-0.178756	0.00221817	-1.82317	0.0723417	0.527558	-4.36097
case_control	Skin	ENSG00000104213	PDGFRL	-0.653137	0.00982734	-3.16764	0.00223847	0.149742	-1.50029
case_control	Skin	ENSG00000104218	CSPP1	0.0145094	0.0154139	0.173937	0.862393	0.977778	-5.86564
case_control	Skin	ENSG00000104219	ZDHHC2	0.441867	0.0120722	2.83243	0.00595663	0.207454	-2.33086
case_control	Skin	ENSG00000104221	BRF2	-0.083895	0.0363555	-0.74082	0.461161	0.863591	-5.62398
case_control	Skin	ENSG00000104228	TRIM35	-0.116374	-0.0217161	-1.1062	0.272247	0.764258	-5.3122
case_control	Skin	ENSG00000104231	ZFAND1	-0.0937257	-5.9e-05	-1.05822	0.29342	0.776156	-5.35998
case_control	Skin	ENSG00000104237	RP1	-0.133295	0.114423	-0.396201	0.693104	0.939356	-5.80641
case_control	Skin	ENSG00000104267	CA2	-0.230224	-0.000284205	-1.60921	0.111856	0.607883	-4.69036
case_control	Skin	ENSG00000104290	FZD3	0.119816	-0.00652362	1.292	0.200402	0.705262	-5.108
case_control	Skin	ENSG00000104299	INTS9	-0.0821471	0.0303663	-0.944139	0.34819	0.809882	-5.46533
case_control	Skin	ENSG00000104312	RIPK2	-0.0963849	0.0207858	-1.01185	0.314929	0.786183	-5.40421
case_control	Skin	ENSG00000104320	NBN	0.0803608	0.00449111	0.943024	0.348756	0.809959	-5.4663
case_control	Skin	ENSG00000104321	TRPA1	0.0164802	0.106334	0.0791583	0.937122	0.988463	-5.87686
case_control	Skin	ENSG00000104324	CPQ	-0.165168	0.0169544	-1.97298	0.0522562	0.475732	-4.10822
case_control	Skin	ENSG00000104325	DECR1	-0.0596048	-0.0130292	-0.493632	0.623037	0.916732	-5.76596
case_control	Skin	ENSG00000104327	CALB1	-0.167546	0.0886528	-0.867695	0.388384	0.830423	-5.52938
case_control	Skin	ENSG00000104331	IMPAD1	0.123062	-0.0181487	1.92035	0.0586914	0.492147	-4.19906
case_control	Skin	ENSG00000104332	SFRP1	0.518406	-0.0201067	1.92974	0.0574955	0.488768	-4.183
case_control	Skin	ENSG00000104341	LAPTM4B	0.0441899	7.14e-06	0.685734	0.495037	0.873267	-5.66048
case_control	Skin	ENSG00000104343	UBE2W	0.0758903	-0.00781848	1.14358	0.256505	0.753041	-5.27356
case_control	Skin	ENSG00000104356	POP1	-0.0181511	0.0118982	-0.265862	0.791089	0.962425	-5.84673
case_control	Skin	ENSG00000104361	NIPAL2	0.0466294	-0.0384599	0.41016	0.682881	0.935938	-5.80116
case_control	Skin	ENSG00000104365	IKBKB	0.0320037	-0.00236153	0.566673	0.572662	0.898334	-5.72986
case_control	Skin	ENSG00000104368	PLAT	0.0421478	0.0581488	0.257212	0.797733	0.963612	-5.84884
case_control	Skin	ENSG00000104369	JPH1	0.131645	0.0804437	0.709854	0.480039	0.869685	-5.64484
case_control	Skin	ENSG00000104375	STK3	0.067736	0.0135804	0.948586	0.345938	0.809503	-5.46144
case_control	Skin	ENSG00000104381	GDAP1	-0.0532096	0.0237052	-0.457269	0.648826	0.923139	-5.78209
case_control	Skin	ENSG00000104388	RAB2A	0.00768541	-0.0107742	0.108606	0.913811	0.985064	-5.87427
case_control	Skin	ENSG00000104408	EIF3E	0.0839883	-0.0135462	0.91528	0.363036	0.814658	-5.49013
case_control	Skin	ENSG00000104412	EMC2	0.064899	0.0303927	0.730579	0.467357	0.864212	-5.63098
case_control	Skin	ENSG00000104413	ESRP1	0.0755649	-0.0349523	0.614232	0.540957	0.888236	-5.70372
case_control	Skin	ENSG00000104415	WISP1	-0.36448	0.0845445	-1.79084	0.0774342	0.538546	-4.41315
case_control	Skin	ENSG00000104419	NDRG1	0.00344134	-0.0115536	0.040395	0.967888	0.993834	-5.87903
case_control	Skin	ENSG00000104427	ZC2HC1A	-0.146347	-0.0126046	-1.19416	0.236251	0.738291	-5.21931
case_control	Skin	ENSG00000104432	IL7	-0.0232558	0.0227762	-0.181501	0.856473	0.97695	-5.86438
case_control	Skin	ENSG00000104435	STMN2	-0.037896	0.0737403	-0.163948	0.870221	0.978646	-5.86721
case_control	Skin	ENSG00000104442	ARMC1	0.00509328	-0.0113317	0.0747467	0.940619	0.989075	-5.87718
case_control	Skin	ENSG00000104447	TRPS1	0.214989	-0.0320725	1.61269	0.111095	0.606371	-4.6853
case_control	Skin	ENSG00000104450	SPAG1	-0.105423	0.00762057	-0.701611	0.485136	0.872362	-5.65025
case_control	Skin	ENSG00000104472	CHRAC1	-0.221451	0.0580726	-1.60071	0.113728	0.60973	-4.70266
case_control	Skin	ENSG00000104490	NCALD	0.285329	-0.0434994	0.870538	0.386839	0.829436	-5.52709
case_control	Skin	ENSG00000104497	SNX16	-0.118203	0.0253895	-1.15851	0.250402	0.747656	-5.25778
case_control	Skin	ENSG00000104517	UBR5	0.0606021	-0.028835	0.898153	0.372035	0.821621	-5.50449
case_control	Skin	ENSG00000104518	GSDMD	0.015798	-0.00146535	0.16201	0.871742	0.97898	-5.86751
case_control	Skin	ENSG00000104522	TSTA3	0.0443257	0.0110922	0.391343	0.696675	0.939634	-5.8082
case_control	Skin	ENSG00000104524	PYCR3	0.18648	0.0602542	1.63579	0.106155	0.599091	-4.65149
case_control	Skin	ENSG00000104529	EEF1D	0.110944	-0.0195403	1.58776	0.11663	0.612254	-4.72128
case_control	Skin	ENSG00000104549	SQLE	-0.0726451	-0.024491	-0.629197	0.53117	0.885867	-5.69506
case_control	Skin	ENSG00000104611	SH2D4A	-0.207327	0.0351898	-2.02001	0.0470247	0.456626	-4.02519
case_control	Skin	ENSG00000104613	INTS10	-0.0250562	0.00346196	-0.470925	0.639088	0.921152	-5.77617
case_control	Skin	ENSG00000104626	ERI1	0.0161097	0.0229495	0.221433	0.825369	0.969653	-5.85685
case_control	Skin	ENSG00000104635	SLC39A14	0.0724934	-0.0274747	0.68954	0.492654	0.872544	-5.65805
case_control	Skin	ENSG00000104643	MTMR9	0.0055725	-0.0474239	0.0659263	0.947615	0.990146	-5.87776
case_control	Skin	ENSG00000104660	LEPROTL1	0.0581435	0.0212994	1.10444	0.273001	0.764431	-5.31399
case_control	Skin	ENSG00000104671	DCTN6	-0.0560492	0.0379205	-0.476746	0.634956	0.92072	-5.7736
case_control	Skin	ENSG00000104679	R3HCC1	-0.00700431	0.0393157	-0.0730381	0.941974	0.989376	-5.87729
case_control	Skin	ENSG00000104687	GSR	0.0644036	0.0123332	0.680283	0.498461	0.873324	-5.66395
case_control	Skin	ENSG00000104689	TNFRSF10A	-0.0804084	0.00474519	-1.18741	0.238885	0.740212	-5.22668
case_control	Skin	ENSG00000104691	UBXN8	-0.184828	0.0368147	-1.76463	0.0817777	0.549212	-4.45482
case_control	Skin	ENSG00000104695	PPP2CB	0.00605007	-0.00969864	0.145694	0.884562	0.981563	-5.86986
case_control	Skin	ENSG00000104714	ERICH1	-0.141861	-0.011445	-1.45266	0.150572	0.656676	-4.90721
case_control	Skin	ENSG00000104723	TUSC3	-0.130964	0.0134885	-0.969015	0.335714	0.803599	-5.44335
case_control	Skin	ENSG00000104728	ARHGEF10	-0.286347	-0.0665576	-2.3107	0.0236554	0.366975	-3.4742
case_control	Skin	ENSG00000104731	KLHDC4	0.111312	0.000673942	1.33064	0.187417	0.695413	-5.06174
case_control	Skin	ENSG00000104738	MCM4	0.0906243	-0.00480889	1.26491	0.209896	0.71359	-5.13966
case_control	Skin	ENSG00000104756	KCTD9	0.0464362	-0.0304301	0.621496	0.536195	0.888137	-5.69954
case_control	Skin	ENSG00000104763	ASAH1	-0.23187	-0.0598701	-1.70673	0.0920918	0.57573	-4.5449
case_control	Skin	ENSG00000104765	BNIP3L	0.21552	-0.039321	1.82931	0.071407	0.52498	-4.35097
case_control	Skin	ENSG00000104774	MAN2B1	0.0313471	-0.0379086	0.321514	0.748733	0.952741	-5.83145
case_control	Skin	ENSG00000104783	KCNN4	0.225086	-0.0108965	0.830692	0.408836	0.841025	-5.55848
case_control	Skin	ENSG00000104805	NUCB1	0.0959663	-0.00568217	1.1629	0.248631	0.746735	-5.25311
case_control	Skin	ENSG00000104812	GYS1	0.174018	-0.00349203	2.40248	0.0188088	0.333311	-3.28706
case_control	Skin	ENSG00000104814	MAP4K1	-0.102697	0.0998139	-0.538563	0.591814	0.904316	-5.74434
case_control	Skin	ENSG00000104823	ECH1	0.259067	-0.0247066	1.57014	0.120676	0.61765	-4.74642
case_control	Skin	ENSG00000104824	HNRNPL	0.0168264	-0.0262208	0.232314	0.816939	0.967217	-5.85454
case_control	Skin	ENSG00000104825	NFKBIB	-0.127526	0.0615624	-1.08876	0.279813	0.768155	-5.3298
case_control	Skin	ENSG00000104826	LHB	-0.18976	0.123543	-0.730826	0.467207	0.864212	-5.63081
case_control	Skin	ENSG00000104833	TUBB4A	-0.807774	0.12802	-2.427	0.017674	0.325434	-3.23604
case_control	Skin	ENSG00000104835	SARS2	-0.0267094	0.0957259	-0.161996	0.871753	0.97898	-5.86751
case_control	Skin	ENSG00000104852	SNRNP70	-0.0448295	-0.0345437	-0.383837	0.702206	0.941752	-5.81092
case_control	Skin	ENSG00000104853	CLPTM1	0.113876	0.00355999	1.27147	0.207568	0.712076	-5.13205
case_control	Skin	ENSG00000104856	RELB	0.103826	0.0520698	0.83672	0.40546	0.838609	-5.55382
case_control	Skin	ENSG00000104859	CLASRP	-0.134422	-0.02305	-1.65369	0.102452	0.592924	-4.62499
case_control	Skin	ENSG00000104863	LIN7B	-0.255507	0.0443115	-2.20688	0.0304435	0.392889	-3.67836
case_control	Skin	ENSG00000104866	PPP1R37	0.109795	-0.0174202	1.11379	0.268997	0.763072	-5.30446
case_control	Skin	ENSG00000104870	FCGRT	-0.114656	-0.0174732	-1.21248	0.229211	0.730031	-5.19911
case_control	Skin	ENSG00000104872	PIH1D1	-0.0158932	-0.0380106	-0.192576	0.847822	0.975477	-5.86244
case_control	Skin	ENSG00000104879	CKM	-0.0791166	0.103487	-0.319466	0.750279	0.952945	-5.83206
case_control	Skin	ENSG00000104880	ARHGEF18	-0.0747216	-0.00347312	-0.758907	0.450334	0.859026	-5.61139
case_control	Skin	ENSG00000104881	PPP1R13L	0.0351766	-0.00184667	0.284571	0.776773	0.960905	-5.84192
case_control	Skin	ENSG00000104883	PEX11G	0.0381677	0.0596317	0.23245	0.816834	0.967217	-5.85451
case_control	Skin	ENSG00000104884	ERCC2	0.0408835	0.0311552	0.406495	0.685559	0.936751	-5.80256
case_control	Skin	ENSG00000104885	DOT1L	0.00830333	0.0143321	0.0803895	0.936146	0.988263	-5.87677
case_control	Skin	ENSG00000104886	PLEKHJ1	0.0452085	-1.74e-05	0.551671	0.582846	0.901731	-5.73768
case_control	Skin	ENSG00000104888	SLC17A7	-0.227421	0.127371	-0.956618	0.341894	0.807687	-5.45437
case_control	Skin	ENSG00000104889	RNASEH2A	-0.0424312	0.0244718	-0.358893	0.720703	0.945587	-5.81957
case_control	Skin	ENSG00000104892	KLC3	-0.29759	0.0326966	-1.70291	0.0928079	0.577489	-4.55075
case_control	Skin	ENSG00000104894	CD37	-0.0466572	0.0158059	-0.329656	0.742597	0.950777	-5.82897
case_control	Skin	ENSG00000104897	SF3A2	-0.0706163	0.0141217	-0.730502	0.467404	0.864212	-5.63103
case_control	Skin	ENSG00000104899	AMH	-0.324792	0.105382	-1.42225	0.15918	0.665782	-4.94691
case_control	Skin	ENSG00000104903	LYL1	-0.26418	0.0560584	-1.7747	0.0800857	0.545356	-4.43888
case_control	Skin	ENSG00000104904	OAZ1	0.174319	-0.0266869	1.82787	0.0716251	0.525818	-4.35332
case_control	Skin	ENSG00000104907	TRMT1	-0.110029	-0.00867621	-1.51785	0.133339	0.637799	-4.81942
case_control	Skin	ENSG00000104915	STX10	0.0274835	0.00492898	0.34163	0.733603	0.949068	-5.82522
case_control	Skin	ENSG00000104921	FCER2	-0.609112	0.119162	-1.75931	0.082684	0.551198	-4.46322
case_control	Skin	ENSG00000104936	DMPK	-0.145326	0.0154507	-1.31914	0.191214	0.696645	-5.07564
case_control	Skin	ENSG00000104946	TBC1D17	0.0102545	-0.0186214	0.103968	0.917478	0.985193	-5.87473
case_control	Skin	ENSG00000104951	IL4I1	0.424354	0.161277	1.49979	0.13795	0.642315	-4.84411
case_control	Skin	ENSG00000104953	TLE6	-0.0435168	0.111285	-0.136106	0.892109	0.982321	-5.87112
case_control	Skin	ENSG00000104957	CCDC130	-0.030075	-0.0194232	-0.413267	0.680613	0.935639	-5.79996
case_control	Skin	ENSG00000104960	PTOV1	-0.0569778	-0.00387522	-0.70528	0.482863	0.871154	-5.64785
case_control	Skin	ENSG00000104964	AES	-0.0368166	-0.00400605	-0.392933	0.695506	0.939356	-5.80762
case_control	Skin	ENSG00000104967	NOVA2	0.0376334	0.0815239	0.181219	0.856694	0.97695	-5.86443
case_control	Skin	ENSG00000104969	SGTA	0.0658099	-0.0385016	0.560358	0.576938	0.899316	-5.73318
case_control	Skin	ENSG00000104972	LILRB1	0.252882	0.163817	0.807515	0.421974	0.847887	-5.57608
case_control	Skin	ENSG00000104973	MED25	0.0743372	0.000237989	0.860785	0.392154	0.832617	-5.53491
case_control	Skin	ENSG00000104976	SNAPC2	-0.0590078	0.0574858	-0.54086	0.590239	0.903911	-5.74318
case_control	Skin	ENSG00000104979	C19orf53	-0.048828	0.003182	-0.481746	0.631417	0.919712	-5.77137
case_control	Skin	ENSG00000104980	TIMM44	0.04267	-0.0257441	0.606539	0.546025	0.890572	-5.70809
case_control	Skin	ENSG00000104983	CCDC61	-0.0268167	0.0271521	-0.288389	0.77386	0.960423	-5.84089
case_control	Skin	ENSG00000104998	IL27RA	0.158071	0.0488106	1.10597	0.272345	0.764258	-5.31244
case_control	Skin	ENSG00000105011	ASF1B	-0.0310447	0.0745978	-0.185039	0.853707	0.975972	-5.86377
case_control	Skin	ENSG00000105048	TNNT1	-0.328298	0.0317545	-1.26249	0.210761	0.714079	-5.14246
case_control	Skin	ENSG00000105053	VRK3	0.0665886	-0.000967822	0.978191	0.331186	0.800864	-5.4351
case_control	Skin	ENSG00000105058	FAM32A	-0.101305	-0.0377404	-0.987897	0.326442	0.796396	-5.4263
case_control	Skin	ENSG00000105063	PPP6R1	0.0891104	0.00347241	0.949629	0.345411	0.809249	-5.46053
case_control	Skin	ENSG00000105072	C19orf44	-0.0506275	0.0529346	-0.427476	0.670281	0.932628	-5.79439
case_control	Skin	ENSG00000105085	MED26	-0.19762	0.0099773	-2.2495	0.0274734	0.381172	-3.59552
case_control	Skin	ENSG00000105088	OLFM2	-0.0323613	0.0211925	-0.232812	0.816554	0.967217	-5.85444
case_control	Skin	ENSG00000105122	RASAL3	0.173593	0.0817353	0.88866	0.377083	0.824741	-5.51234
case_control	Skin	ENSG00000105127	AKAP8	-0.0490321	-0.0426349	-0.610543	0.543384	0.889565	-5.70582
case_control	Skin	ENSG00000105131	EPHX3	-0.104515	-0.0167807	-0.530233	0.597547	0.906324	-5.74849
case_control	Skin	ENSG00000105135	ILVBL	0.128828	-0.0395907	1.17363	0.244329	0.745526	-5.2416
case_control	Skin	ENSG00000105136	ZNF419	-0.150587	0.0287385	-1.76422	0.0818469	0.549212	-4.45547
case_control	Skin	ENSG00000105137	SYDE1	-0.176435	0.0531746	-1.27639	0.205832	0.710286	-5.12632
case_control	Skin	ENSG00000105141	CASP14	0.164609	-0.0225175	0.788934	0.432686	0.851485	-5.58983
case_control	Skin	ENSG00000105143	SLC1A6	-0.356737	0.050979	-1.48728	0.141215	0.646027	-4.86103
case_control	Skin	ENSG00000105146	AURKC	-0.277164	0.114693	-1.09487	0.277148	0.767567	-5.32367
case_control	Skin	ENSG00000105171	POP4	0.00345144	0.0307063	0.0468313	0.962775	0.99308	-5.87876
case_control	Skin	ENSG00000105173	CCNE1	-0.328182	0.111583	-1.43089	0.156696	0.662831	-4.93571
case_control	Skin	ENSG00000105176	URI1	-0.000124568	-0.0222743	-0.00151976	0.998792	0.999674	-5.87979
case_control	Skin	ENSG00000105185	PDCD5	-0.0876155	0.0153323	-1.19724	0.235057	0.737441	-5.21594
case_control	Skin	ENSG00000105186	ANKRD27	0.105284	0.00233867	1.62803	0.107795	0.602027	-4.6629
case_control	Skin	ENSG00000105193	RPS16	-0.515408	-0.0167383	-1.5345	0.129197	0.631172	-4.79642
case_control	Skin	ENSG00000105197	TIMM50	0.143032	0.0166916	1.87268	0.0650876	0.507336	-4.27943
case_control	Skin	ENSG00000105202	FBL	0.0418496	-0.00404415	0.391013	0.696918	0.939634	-5.80832
case_control	Skin	ENSG00000105204	DYRK1B	-0.0812288	0.0303857	-0.848655	0.398827	0.834502	-5.54451
case_control	Skin	ENSG00000105220	GPI	0.305098	-0.0252796	3.10176	0.00272795	0.164576	-1.66905
case_control	Skin	ENSG00000105221	AKT2	0.063146	-0.0463817	0.612583	0.542042	0.888814	-5.70466
case_control	Skin	ENSG00000105223	PLD3	0.0033878	-0.0487243	0.02772	0.977961	0.99567	-5.87943
case_control	Skin	ENSG00000105227	PRX	0.119531	0.04491	0.89783	0.372206	0.821621	-5.50476
case_control	Skin	ENSG00000105229	PIAS4	-0.220285	-0.0126882	-1.77447	0.0801232	0.545356	-4.43924
case_control	Skin	ENSG00000105245	NUMBL	-0.371664	-0.00962972	-3.42435	0.00101096	0.107514	-0.818105
case_control	Skin	ENSG00000105248	CCDC94	-0.138421	0.0166373	-1.16922	0.24609	0.746432	-5.24634
case_control	Skin	ENSG00000105254	TBCB	-0.220513	0.0100658	-2.36966	0.0204293	0.349776	-3.35469
case_control	Skin	ENSG00000105258	POLR2I	-0.265962	0.0215239	-2.14616	0.0351596	0.408618	-3.79401
case_control	Skin	ENSG00000105261	OVOL3	0.0694805	0.123048	0.328285	0.743629	0.951201	-5.8294
case_control	Skin	ENSG00000105270	CLIP3	-0.175315	0.0646395	-1.20898	0.230543	0.731708	-5.20299
case_control	Skin	ENSG00000105281	SLC1A5	0.251955	-0.0350077	1.65594	0.101995	0.592924	-4.62164
case_control	Skin	ENSG00000105287	PRKD2	-0.0682246	0.0201617	-0.656786	0.513368	0.87952	-5.67855
case_control	Skin	ENSG00000105289	TJP3	0.079702	0.0477022	0.629408	0.531032	0.885867	-5.69493
case_control	Skin	ENSG00000105298	CACTIN	-0.135662	-0.0100282	-1.78583	0.0782484	0.54122	-4.42115
case_control	Skin	ENSG00000105321	CCDC9	-0.167892	0.0215199	-1.58651	0.116915	0.612305	-4.72308
case_control	Skin	ENSG00000105323	HNRNPUL1	0.00657045	0.00289528	0.100334	0.920352	0.98552	-5.87508
case_control	Skin	ENSG00000105325	FZR1	0.0866878	0.00618131	1.02017	0.31099	0.784382	-5.39641
case_control	Skin	ENSG00000105327	BBC3	-0.275808	0.0721514	-1.59112	0.115872	0.611029	-4.71647
case_control	Skin	ENSG00000105329	TGFB1	-0.157268	0.0616308	-0.939877	0.350357	0.810673	-5.46904
case_control	Skin	ENSG00000105339	DENND3	-0.172441	-0.0328088	-1.67658	0.0978712	0.587599	-4.59072
case_control	Skin	ENSG00000105341	DMAC2	0.010547	-0.028916	0.111952	0.911167	0.984702	-5.87393
case_control	Skin	ENSG00000105355	PLIN3	0.366847	-0.00185375	2.59295	0.0114743	0.273081	-2.8793
case_control	Skin	ENSG00000105357	MYH14	-0.0891659	0.00602421	-0.567081	0.572386	0.898334	-5.72965
case_control	Skin	ENSG00000105364	MRPL4	-0.0061383	0.0309382	-0.0514417	0.959113	0.991861	-5.87855
case_control	Skin	ENSG00000105366	SIGLEC8	-0.545172	0.0971473	-1.77987	0.0792277	0.542749	-4.43066
case_control	Skin	ENSG00000105372	RPS19	0.023679	-0.0304077	0.1808	0.857022	0.97695	-5.8645
case_control	Skin	ENSG00000105373	NOP53	-0.0269422	-0.0292134	-0.221561	0.825269	0.969653	-5.85683
case_control	Skin	ENSG00000105374	NKG7	-0.454214	0.108395	-1.40398	0.164533	0.671556	-4.97039
case_control	Skin	ENSG00000105376	ICAM5	0.360689	0.120144	1.406	0.163936	0.670132	-4.96781
case_control	Skin	ENSG00000105379	ETFB	0.00360291	0.0195332	0.0360387	0.971349	0.994612	-5.87918
case_control	Skin	ENSG00000105383	CD33	-0.238282	0.0594652	-1.35374	0.179965	0.687752	-5.03347
case_control	Skin	ENSG00000105388	CEACAM5	0.0596	0.0505	0.176723	0.860212	0.977354	-5.86518
case_control	Skin	ENSG00000105393	BABAM1	-0.0392094	0.0119917	-0.600824	0.549804	0.891162	-5.7113
case_control	Skin	ENSG00000105397	TYK2	0.0507986	-0.0307358	0.561349	0.576266	0.899104	-5.73266
case_control	Skin	ENSG00000105401	CDC37	-0.0859985	-0.0448369	-0.815132	0.417629	0.845686	-5.57035
case_control	Skin	ENSG00000105402	NAPA	0.090213	-0.00700614	1.19514	0.23587	0.738056	-5.21823
case_control	Skin	ENSG00000105404	RABAC1	-0.119354	-0.0381915	-1.24863	0.215762	0.717891	-5.15838
case_control	Skin	ENSG00000105419	MEIS3	-0.40946	0.0832489	-2.03586	0.0453663	0.451788	-3.99682
case_control	Skin	ENSG00000105426	PTPRS	-0.183044	-0.00118402	-1.53374	0.129385	0.631317	-4.79748
case_control	Skin	ENSG00000105427	CNFN	-0.175856	0.0363378	-0.843027	0.401946	0.836058	-5.54892
case_control	Skin	ENSG00000105429	MEGF8	0.00294998	-0.0200419	0.0265083	0.978924	0.995754	-5.87946
case_control	Skin	ENSG00000105438	KDELR1	0.0368889	-0.00925456	0.48463	0.629379	0.919366	-5.77007
case_control	Skin	ENSG00000105443	CYTH2	-0.0328087	-0.00450295	-0.451294	0.653105	0.924893	-5.78462
case_control	Skin	ENSG00000105447	GRWD1	0.0993802	0.0427962	0.949657	0.345397	0.809249	-5.4605
case_control	Skin	ENSG00000105464	GRIN2D	-0.368748	0.091207	-1.79361	0.0769863	0.537801	-4.40871
case_control	Skin	ENSG00000105472	CLEC11A	-0.524517	0.0215	-3.61419	0.000548411	0.082482	-0.289755
case_control	Skin	ENSG00000105479	CCDC114	-0.38117	0.128814	-1.21542	0.228093	0.729422	-5.19584
case_control	Skin	ENSG00000105483	CARD8	-0.00370007	-0.0342997	-0.0391327	0.968891	0.993852	-5.87907
case_control	Skin	ENSG00000105486	LIG1	-0.0224518	0.0149837	-0.225991	0.821835	0.968723	-5.8559
case_control	Skin	ENSG00000105492	SIGLEC6	-0.72259	0.0750425	-2.80775	0.0063839	0.209712	-2.38916
case_control	Skin	ENSG00000105497	ZNF175	-0.0962882	0.0146445	-1.34687	0.182158	0.690152	-5.04193
case_control	Skin	ENSG00000105499	PLA2G4C	0.274488	0.032173	1.80775	0.0747339	0.530493	-4.38596
case_control	Skin	ENSG00000105509	HAS1	-0.606364	0.0829584	-2.10122	0.0390479	0.424413	-3.87777
case_control	Skin	ENSG00000105514	RAB3D	-0.0857691	-0.0327073	-0.589125	0.557582	0.893852	-5.71778
case_control	Skin	ENSG00000105516	DBP	-0.122517	0.0328009	-0.922602	0.359232	0.814193	-5.48391
case_control	Skin	ENSG00000105518	TMEM205	0.0500297	0.0216602	0.615823	0.539913	0.888137	-5.7028
case_control	Skin	ENSG00000105519	CAPS	-0.119063	0.039389	-1.17971	0.241917	0.742297	-5.23504
case_control	Skin	ENSG00000105520	PLPPR2	-0.230594	0.000753025	-2.13546	0.0360537	0.411171	-3.8141
case_control	Skin	ENSG00000105523	FAM83E	0.0345838	0.0615922	0.240846	0.810345	0.965773	-5.85266
case_control	Skin	ENSG00000105538	RASIP1	-0.0141402	0.0232637	-0.139596	0.889361	0.982321	-5.87067
case_control	Skin	ENSG00000105549	THEG	0.231267	0.0863176	0.860968	0.392054	0.832617	-5.53476
case_control	Skin	ENSG00000105552	BCAT2	0.818898	0.0149984	3.47635	0.000856682	0.103548	-0.675329
case_control	Skin	ENSG00000105556	MIER2	0.135693	0.0111586	1.38704	0.169618	0.678047	-4.9919
case_control	Skin	ENSG00000105559	PLEKHA4	-0.090673	0.0365409	-0.645569	0.520567	0.881348	-5.68535
case_control	Skin	ENSG00000105568	PPP2R1A	0.0753228	-0.0122216	1.22622	0.224029	0.726262	-5.18377
case_control	Skin	ENSG00000105576	TNPO2	0.048157	-0.0170686	0.530722	0.597211	0.906324	-5.74825
case_control	Skin	ENSG00000105583	WDR83OS	0.0259753	0.0137897	0.300279	0.764811	0.957602	-5.83762
case_control	Skin	ENSG00000105607	GCDH	0.104658	0.00975135	1.23741	0.219872	0.721709	-5.17114
case_control	Skin	ENSG00000105609	LILRB5	-1.00959	0.0239668	-4.9041	5.45e-06	0.0137023	3.74383
case_control	Skin	ENSG00000105612	DNASE2	0.043647	0.0251534	0.570439	0.570118	0.89727	-5.72787
case_control	Skin	ENSG00000105613	MAST1	-0.499967	0.069618	-2.3778	0.0200161	0.345996	-3.33798
case_control	Skin	ENSG00000105617	LENG1	-0.22355	0.0359122	-1.90976	0.0600636	0.49594	-4.21706
case_control	Skin	ENSG00000105618	PRPF31	-0.230383	-0.0136619	-2.05691	0.0432419	0.44229	-3.95885
case_control	Skin	ENSG00000105619	TFPT	-0.158435	0.0543496	-1.34857	0.181612	0.690004	-5.03983
case_control	Skin	ENSG00000105639	JAK3	0.24065	0.0403506	1.59869	0.114178	0.60973	-4.70558
case_control	Skin	ENSG00000105640	RPL18A	0.109924	-0.0193912	1.1956	0.235694	0.737729	-5.21774
case_control	Skin	ENSG00000105643	ARRDC2	-0.210689	-0.030971	-1.99413	0.0498455	0.467746	-4.0711
case_control	Skin	ENSG00000105647	PIK3R2	-0.133575	0.128373	-0.574466	0.567406	0.89677	-5.72572
case_control	Skin	ENSG00000105649	RAB3A	-0.0126996	0.13814	-0.0509617	0.959494	0.991928	-5.87858
case_control	Skin	ENSG00000105650	PDE4C	-0.164227	0.0936945	-0.601207	0.54955	0.891162	-5.71108
case_control	Skin	ENSG00000105655	ISYNA1	-0.0164132	0.016176	-0.122862	0.902551	0.982933	-5.87273
case_control	Skin	ENSG00000105656	ELL	-0.0106567	0.0365409	-0.110717	0.912142	0.984749	-5.87405
case_control	Skin	ENSG00000105662	CRTC1	-0.166434	0.0058202	-1.68717	0.0958078	0.586357	-4.57471
case_control	Skin	ENSG00000105664	COMP	-0.722182	0.0926484	-2.21973	0.0295198	0.390339	-3.65353
case_control	Skin	ENSG00000105668	UPK1A	-1.14302	0.121324	-2.25419	0.0271628	0.379654	-3.58633
case_control	Skin	ENSG00000105669	COPE	0.150043	-0.0160678	2.03073	0.0458974	0.453485	-4.00603
case_control	Skin	ENSG00000105671	DDX49	0.0819264	0.0131364	1.17936	0.242058	0.742297	-5.23542
case_control	Skin	ENSG00000105672	ETV2	-0.18351	0.114651	-0.805259	0.423266	0.84858	-5.57776
case_control	Skin	ENSG00000105675	ATP4A	-0.0351257	0.156899	-0.11751	0.906776	0.984419	-5.87333
case_control	Skin	ENSG00000105676	ARMC6	0.0999193	0.0545783	0.956254	0.342076	0.807687	-5.4547
case_control	Skin	ENSG00000105677	TMEM147	-0.0381195	0.0068562	-0.538418	0.591914	0.904316	-5.74441
case_control	Skin	ENSG00000105679	GAPDHS	-0.292297	0.130505	-1.21008	0.230122	0.731478	-5.20177
case_control	Skin	ENSG00000105698	USF2	-0.03889	-0.0302856	-0.444474	0.658005	0.927285	-5.78747
case_control	Skin	ENSG00000105699	LSR	-0.00232952	0.0219865	-0.0212123	0.983134	0.996822	-5.87958
case_control	Skin	ENSG00000105700	KXD1	0.0181302	0.0379715	0.194066	0.84666	0.975322	-5.86217
case_control	Skin	ENSG00000105701	FKBP8	0.0354403	-0.0155466	0.480016	0.632641	0.920313	-5.77214
case_control	Skin	ENSG00000105705	SUGP1	-0.00929136	0.0256882	-0.134795	0.893142	0.982321	-5.87129
case_control	Skin	ENSG00000105707	HPN	0.30618	0.134044	0.884776	0.379161	0.826164	-5.51552
case_control	Skin	ENSG00000105708	ZNF14	-0.113219	0.0249265	-0.841089	0.403024	0.836619	-5.55043
case_control	Skin	ENSG00000105711	SCN1B	-0.146126	0.0851038	-0.822956	0.413193	0.844268	-5.56441
case_control	Skin	ENSG00000105717	PBX4	-0.248719	0.0715226	-1.77986	0.0792302	0.542749	-4.43068
case_control	Skin	ENSG00000105722	ERF	0.0042178	0.00441208	0.0460495	0.963396	0.993154	-5.8788
case_control	Skin	ENSG00000105723	GSK3A	-0.050276	0.0219211	-0.648971	0.518379	0.88128	-5.6833
case_control	Skin	ENSG00000105726	ATP13A1	0.0745157	-0.0312997	0.732105	0.466431	0.864212	-5.62994
case_control	Skin	ENSG00000105732	ZNF574	-0.072585	0.00875348	-0.647922	0.519053	0.881288	-5.68393
case_control	Skin	ENSG00000105737	GRIK5	-0.051605	0.10365	-0.237921	0.812604	0.966505	-5.85331
case_control	Skin	ENSG00000105738	SIPA1L3	0.0410131	0.0144605	0.419824	0.675838	0.934206	-5.79741
case_control	Skin	ENSG00000105750	ZNF85	-0.0537743	0.0297213	-0.493513	0.62312	0.916732	-5.76601
case_control	Skin	ENSG00000105755	ETHE1	0.327123	0.0694358	2.08974	0.0400996	0.427622	-3.89893
case_control	Skin	ENSG00000105767	CADM4	-0.153407	0.00680334	-1.55806	0.123511	0.622758	-4.76348
case_control	Skin	ENSG00000105771	SMG9	0.0864723	0.0184822	1.0708	0.287759	0.773083	-5.34765
case_control	Skin	ENSG00000105778	AVL9	0.0432325	-0.0368344	0.600938	0.549729	0.891162	-5.71123
case_control	Skin	ENSG00000105784	RUNDC3B	-0.0843082	0.0470578	-0.580013	0.563678	0.896004	-5.72274
case_control	Skin	ENSG00000105792	CFAP69	-0.193608	0.0156825	-2.00355	0.0488025	0.46291	-4.05445
case_control	Skin	ENSG00000105793	GTPBP10	-0.0382399	-0.0195884	-0.476719	0.634976	0.92072	-5.77361
case_control	Skin	ENSG00000105808	RASA4	-0.106545	0.0627625	-0.582773	0.561829	0.895714	-5.72125
case_control	Skin	ENSG00000105810	CDK6	-0.0556265	-0.0202806	-0.733597	0.465527	0.864212	-5.62893
case_control	Skin	ENSG00000105819	PMPCB	0.0231271	-0.00501651	0.259312	0.796119	0.963394	-5.84834
case_control	Skin	ENSG00000105821	DNAJC2	-0.105856	0.00812127	-1.32982	0.187687	0.695413	-5.06274
case_control	Skin	ENSG00000105825	TFPI2	-0.239566	0.102868	-0.727129	0.469455	0.864212	-5.63331
case_control	Skin	ENSG00000105829	BET1	0.111849	0.017421	0.928091	0.356396	0.812972	-5.47921
case_control	Skin	ENSG00000105835	NAMPT	0.291068	-0.00283154	2.81473	0.00626027	0.209433	-2.37271
case_control	Skin	ENSG00000105849	TWISTNB	-0.0588714	0.029843	-0.560818	0.576626	0.899193	-5.73294
case_control	Skin	ENSG00000105851	PIK3CG	-0.0970964	0.0265927	-0.738696	0.462442	0.863864	-5.62544
case_control	Skin	ENSG00000105852	PON3	0.387197	0.0167334	2.25747	0.0269475	0.37875	-3.57989
case_control	Skin	ENSG00000105854	PON2	0.0286939	-0.038879	0.290506	0.772247	0.960092	-5.84032
case_control	Skin	ENSG00000105855	ITGB8	0.203328	-0.0215697	1.98384	0.051006	0.4719	-4.0892
case_control	Skin	ENSG00000105856	HBP1	0.0406502	-0.039568	0.495472	0.621744	0.91647	-5.76511
case_control	Skin	ENSG00000105865	DUS4L	-0.0425932	0.0487532	-0.438101	0.662597	0.92924	-5.7901
case_control	Skin	ENSG00000105866	SP4	-0.0826003	0.0349063	-0.979528	0.33053	0.800195	-5.4339
case_control	Skin	ENSG00000105875	WDR91	-0.0347953	-0.0160056	-0.659354	0.511728	0.878953	-5.67698
case_control	Skin	ENSG00000105877	DNAH11	0.00483908	0.00507199	0.0266147	0.978839	0.995754	-5.87946
case_control	Skin	ENSG00000105879	CBLL1	-0.0485055	0.0163957	-0.634859	0.527491	0.884024	-5.69173
case_control	Skin	ENSG00000105880	DLX5	-0.264366	0.0856747	-1.35449	0.179726	0.687752	-5.03254
case_control	Skin	ENSG00000105887	MTPN	0.119168	-0.0149836	2.30357	0.024075	0.369382	-3.48849
case_control	Skin	ENSG00000105889	STEAP1B	-0.137793	0.117007	-0.43494	0.664879	0.93045	-5.79138
case_control	Skin	ENSG00000105894	PTN	-0.0324932	0.016453	-0.183869	0.854622	0.97631	-5.86397
case_control	Skin	ENSG00000105926	MPP6	0.0399549	0.0179703	0.397036	0.692491	0.939356	-5.8061
case_control	Skin	ENSG00000105928	GSDME	-0.0999355	0.0741837	-0.734959	0.464702	0.864212	-5.628
case_control	Skin	ENSG00000105929	ATP6V0A4	0.482437	-0.0151709	1.89136	0.0625135	0.503147	-4.24814
case_control	Skin	ENSG00000105939	ZC3HAV1	-0.068135	-0.00488378	-1.60584	0.112595	0.607986	-4.69525
case_control	Skin	ENSG00000105948	TTC26	-0.0864958	0.0452249	-0.900071	0.37102	0.820909	-5.50289
case_control	Skin	ENSG00000105953	OGDH	0.138143	-0.0465617	1.50405	0.136851	0.64094	-4.83831
case_control	Skin	ENSG00000105963	ADAP1	-0.218635	0.0901882	-1.06924	0.288459	0.773579	-5.34919
case_control	Skin	ENSG00000105967	TFEC	-0.195199	0.120347	-0.817495	0.416286	0.845214	-5.56856
case_control	Skin	ENSG00000105968	H2AFV	0.0101794	0.00213175	0.196065	0.8451	0.975034	-5.86181
case_control	Skin	ENSG00000105971	CAV2	0.0163753	-0.0429569	0.153841	0.878156	0.98017	-5.86872
case_control	Skin	ENSG00000105974	CAV1	-0.0638098	0.00268039	-0.584515	0.560663	0.894711	-5.7203
case_control	Skin	ENSG00000105976	MET	-0.0714724	-0.000530492	-0.881194	0.381083	0.827075	-5.51845
case_control	Skin	ENSG00000105982	RNF32	-0.189229	0.00926861	-2.0062	0.048513	0.46291	-4.04976
case_control	Skin	ENSG00000105983	LMBR1	0.0447068	-0.0237128	0.790863	0.431567	0.850519	-5.58842
case_control	Skin	ENSG00000105989	WNT2	-0.384108	0.100709	-1.49099	0.140242	0.644901	-4.85603
case_control	Skin	ENSG00000105991	HOXA1	-0.200922	0.0908022	-1.14564	0.255658	0.752309	-5.27139
case_control	Skin	ENSG00000105993	DNAJB6	0.175369	-0.0269723	1.86598	0.066031	0.510298	-4.29057
case_control	Skin	ENSG00000105996	HOXA2	-0.150138	0.0972044	-0.771995	0.442591	0.854727	-5.60209
case_control	Skin	ENSG00000105997	HOXA3	-0.141341	0.0809672	-0.859948	0.392612	0.83282	-5.53557
case_control	Skin	ENSG00000106003	LFNG	0.0268413	0.00728376	0.255642	0.798941	0.96392	-5.84922
case_control	Skin	ENSG00000106004	HOXA5	-0.0070483	0.0453627	-0.0529732	0.957897	0.991613	-5.87848
case_control	Skin	ENSG00000106006	HOXA6	-0.120546	0.073907	-0.732018	0.466484	0.864212	-5.63
case_control	Skin	ENSG00000106009	BRAT1	-0.0235847	-0.0179983	-0.268163	0.789325	0.96183	-5.84616
case_control	Skin	ENSG00000106012	IQCE	0.00713184	-0.0147987	0.0851666	0.93236	0.987109	-5.8764
case_control	Skin	ENSG00000106018	VIPR2	0.112916	0.126395	0.429734	0.668646	0.932416	-5.79348
case_control	Skin	ENSG00000106025	TSPAN12	-0.147782	0.0553118	-0.761956	0.448523	0.857897	-5.60924
case_control	Skin	ENSG00000106028	SSBP1	0.0237511	0.00326145	0.334595	0.738883	0.950362	-5.82744
case_control	Skin	ENSG00000106031	HOXA13	-0.735237	0.107459	-2.451	0.0166225	0.320898	-3.18565
case_control	Skin	ENSG00000106034	CPED1	-0.354093	-0.0300607	-2.74705	0.00755741	0.223151	-2.53084
case_control	Skin	ENSG00000106049	HIBADH	0.144409	-0.0137829	1.25083	0.214961	0.717733	-5.15586
case_control	Skin	ENSG00000106052	TAX1BP1	0.00360499	-0.0259273	0.0329525	0.973802	0.994968	-5.87928
case_control	Skin	ENSG00000106066	CPVL	-0.134856	0.0365037	-1.04974	0.297276	0.777656	-5.36821
case_control	Skin	ENSG00000106069	CHN2	-0.1195	0.0676257	-0.96484	0.337787	0.804444	-5.44708
case_control	Skin	ENSG00000106070	GRB10	-0.055094	0.0245303	-0.498458	0.619649	0.915846	-5.76373
case_control	Skin	ENSG00000106077	ABHD11	-0.158351	0.0274914	-1.3323	0.186875	0.69523	-5.05973
case_control	Skin	ENSG00000106078	COBL	-0.0920677	-0.0235531	-0.976166	0.332182	0.80173	-5.43693
case_control	Skin	ENSG00000106080	FKBP14	0.0578414	-0.00615486	0.709393	0.480324	0.869729	-5.64515
case_control	Skin	ENSG00000106086	PLEKHA8	-0.0805047	-0.00888707	-0.966047	0.337187	0.804365	-5.446
case_control	Skin	ENSG00000106089	STX1A	-0.0503192	0.0751332	-0.336616	0.737365	0.950062	-5.82681
case_control	Skin	ENSG00000106100	NOD1	-0.0619831	-0.0026985	-0.93678	0.351938	0.811092	-5.47172
case_control	Skin	ENSG00000106105	GARS	-0.0957966	-0.0246852	-1.07275	0.286892	0.772995	-5.34573
case_control	Skin	ENSG00000106113	CRHR2	-0.0427809	0.118137	-0.171672	0.864167	0.978274	-5.866
case_control	Skin	ENSG00000106123	EPHB6	-0.124022	-0.0020325	-0.743932	0.459288	0.862804	-5.62184
case_control	Skin	ENSG00000106125	MINDY4	-0.0235485	0.0431785	-0.198816	0.842956	0.97443	-5.8613
case_control	Skin	ENSG00000106133	NSUN5P2	-0.256844	0.110431	-1.13389	0.260524	0.757116	-5.2837
case_control	Skin	ENSG00000106144	CASP2	-0.00100542	-0.0194607	-0.0154988	0.987676	0.997474	-5.87968
case_control	Skin	ENSG00000106153	CHCHD2	0.201572	-0.0240203	1.73161	0.0875363	0.561613	-4.50653
case_control	Skin	ENSG00000106211	HSPB1	-0.264976	0.0132518	-1.77255	0.0804446	0.546136	-4.44229
case_control	Skin	ENSG00000106236	NPTX2	-0.120578	0.0809357	-0.569982	0.570427	0.897411	-5.72811
case_control	Skin	ENSG00000106244	PDAP1	-0.0956397	0.00572279	-1.31658	0.192067	0.698257	-5.07872
case_control	Skin	ENSG00000106245	BUD31	0.0210305	0.0367738	0.202956	0.83973	0.973848	-5.86052
case_control	Skin	ENSG00000106246	PTCD1	-0.0754023	0.0447603	-0.654148	0.515057	0.880106	-5.68016
case_control	Skin	ENSG00000106258	CYP3A5	-0.262292	0.00442695	-1.95562	0.0543091	0.479276	-4.13843
case_control	Skin	ENSG00000106261	ZKSCAN1	0.02538	-0.0186261	0.373945	0.709521	0.943611	-5.81442
case_control	Skin	ENSG00000106263	EIF3B	0.113391	-0.0355917	1.31011	0.194236	0.700692	-5.08648
case_control	Skin	ENSG00000106266	SNX8	-0.135134	-0.035479	-1.12334	0.264947	0.759328	-5.29464
case_control	Skin	ENSG00000106268	NUDT1	-0.178815	0.00460215	-1.67431	0.0983179	0.587599	-4.59413
case_control	Skin	ENSG00000106278	PTPRZ1	-0.334713	-0.035932	-2.30121	0.0242149	0.369566	-3.4932
case_control	Skin	ENSG00000106290	TAF6	0.0495149	0.055114	0.461158	0.646046	0.922473	-5.78042
case_control	Skin	ENSG00000106299	WASL	0.0976469	-0.0299952	1.21261	0.229161	0.730031	-5.19897
case_control	Skin	ENSG00000106302	HYAL4	-0.0591191	0.0711407	-0.193026	0.847471	0.975477	-5.86236
case_control	Skin	ENSG00000106305	AIMP2	0.00588667	0.0288872	0.0739498	0.941251	0.98936	-5.87723
case_control	Skin	ENSG00000106327	TFR2	-0.244691	0.127476	-0.999988	0.320595	0.79046	-5.41521
case_control	Skin	ENSG00000106328	FSCN3	-0.119255	0.137377	-0.469418	0.640159	0.921245	-5.77683
case_control	Skin	ENSG00000106330	MOSPD3	-0.257076	0.0575947	-1.60198	0.113447	0.60973	-4.70083
case_control	Skin	ENSG00000106333	PCOLCE	-0.310929	0.0288256	-1.93475	0.0568672	0.487769	-4.17442
case_control	Skin	ENSG00000106336	FBXO24	-0.00428112	0.114383	-0.0204036	0.983777	0.996822	-5.8796
case_control	Skin	ENSG00000106344	RBM28	-0.199437	0.0192229	-2.45961	0.0162596	0.317613	-3.16748
case_control	Skin	ENSG00000106346	USP42	-0.13267	-0.0297986	-1.44578	0.152487	0.658552	-4.91626
case_control	Skin	ENSG00000106348	IMPDH1	-0.0697443	0.0159621	-0.929578	0.355631	0.812972	-5.47794
case_control	Skin	ENSG00000106351	AGFG2	-0.0431542	-0.0389285	-0.406133	0.685824	0.936751	-5.80269
case_control	Skin	ENSG00000106355	LSM5	-0.00422163	0.0369072	-0.0422642	0.966403	0.993445	-5.87896
case_control	Skin	ENSG00000106366	SERPINE1	0.0737878	0.151652	0.244482	0.807539	0.965167	-5.85183
case_control	Skin	ENSG00000106367	AP1S1	0.0221928	-0.0126031	0.191323	0.8488	0.975675	-5.86267
case_control	Skin	ENSG00000106392	C1GALT1	0.0882442	0.000606854	1.262	0.210937	0.714079	-5.14302
case_control	Skin	ENSG00000106397	PLOD3	-0.171713	-0.0193722	-1.49881	0.138203	0.642357	-4.84544
case_control	Skin	ENSG00000106399	RPA3	0.0507425	0.00172543	0.534773	0.59442	0.905342	-5.74624
case_control	Skin	ENSG00000106400	ZNHIT1	0.051661	-0.0275285	0.662275	0.509865	0.877859	-5.67519
case_control	Skin	ENSG00000106404	CLDN15	-0.0324853	0.0172819	-0.313016	0.755154	0.954226	-5.83397
case_control	Skin	ENSG00000106410	NOBOX	-0.683741	0.114611	-1.55071	0.125263	0.62509	-4.77381
case_control	Skin	ENSG00000106415	GLCCI1	-0.165292	-0.0160872	-1.90457	0.0607469	0.497563	-4.22586
case_control	Skin	ENSG00000106443	PHF14	0.0285288	-0.01435	0.345013	0.731069	0.948262	-5.82413
case_control	Skin	ENSG00000106459	NRF1	-0.0406551	-0.0152451	-0.637555	0.525743	0.882946	-5.69013
case_control	Skin	ENSG00000106460	TMEM106B	0.0144156	-0.0509999	0.146749	0.883732	0.981168	-5.86971
case_control	Skin	ENSG00000106462	EZH2	-0.0496845	-0.0207494	-0.585922	0.559722	0.894199	-5.71953
case_control	Skin	ENSG00000106477	CEP41	0.0935069	0.0553534	0.871386	0.386379	0.829026	-5.5264
case_control	Skin	ENSG00000106479	ZNF862	-0.0102478	0.00402887	-0.134038	0.893739	0.982321	-5.87138
case_control	Skin	ENSG00000106483	SFRP4	-0.454646	0.0983538	-1.34017	0.184314	0.692142	-5.05013
case_control	Skin	ENSG00000106484	MEST	0.129127	0.00726367	0.698748	0.486913	0.872407	-5.65211
case_control	Skin	ENSG00000106511	MEOX2	-0.221385	0.020179	-1.8645	0.0662414	0.51125	-4.29303
case_control	Skin	ENSG00000106524	ANKMY2	0.02392	0.00318217	0.198439	0.843249	0.97443	-5.86137
case_control	Skin	ENSG00000106526	ACTR3C	0.146976	-0.00127723	1.32195	0.190282	0.696645	-5.07226
case_control	Skin	ENSG00000106537	TSPAN13	0.103435	0.0190695	0.892422	0.375077	0.824514	-5.50924
case_control	Skin	ENSG00000106538	RARRES2	-0.265162	0.00662334	-1.20052	0.233791	0.736093	-5.21234
case_control	Skin	ENSG00000106541	AGR2	0.239102	0.0668737	0.823	0.413168	0.844268	-5.56437
case_control	Skin	ENSG00000106546	AHR	0.160513	-0.0244962	2.17605	0.0327636	0.401726	-3.73742
case_control	Skin	ENSG00000106554	CHCHD3	0.0581126	0.00729663	1.10773	0.271589	0.763808	-5.31064
case_control	Skin	ENSG00000106560	GIMAP2	-0.0974175	0.0678841	-0.782664	0.436337	0.852739	-5.5944
case_control	Skin	ENSG00000106565	TMEM176B	-0.172923	0.0481282	-1.0251	0.308674	0.783852	-5.39176
case_control	Skin	ENSG00000106571	GLI3	-0.0640293	0.025105	-0.932237	0.354264	0.812395	-5.47565
case_control	Skin	ENSG00000106588	PSMA2	-0.034462	0.00831508	-0.363232	0.717473	0.945587	-5.81811
case_control	Skin	ENSG00000106591	MRPL32	0.0173195	0.00743823	0.173256	0.862926	0.977778	-5.86575
case_control	Skin	ENSG00000106603	COA1	0.123558	-0.0307095	1.90801	0.0602939	0.496143	-4.22004
case_control	Skin	ENSG00000106605	BLVRA	-0.122304	0.0131674	-1.36429	0.176637	0.686155	-5.02041
case_control	Skin	ENSG00000106608	URGCP	0.119426	-0.0082416	2.24964	0.0274641	0.381172	-3.59525
case_control	Skin	ENSG00000106609	TMEM248	0.099709	-0.0240418	1.31143	0.19379	0.699964	-5.0849
case_control	Skin	ENSG00000106610	STAG3L4	0.0998814	0.0471239	1.23097	0.222258	0.725298	-5.17842
case_control	Skin	ENSG00000106615	RHEB	0.116206	0.015156	1.79351	0.0770022	0.537801	-4.40887
case_control	Skin	ENSG00000106617	PRKAG2	-0.0732915	-0.0511356	-0.585754	0.559834	0.894199	-5.71962
case_control	Skin	ENSG00000106624	AEBP1	-0.469863	-0.0587691	-2.77761	0.00694399	0.214751	-2.45982
case_control	Skin	ENSG00000106628	POLD2	0.113108	0.0136842	1.57309	0.119989	0.616322	-4.74222
case_control	Skin	ENSG00000106635	BCL7B	-0.026284	-0.0110135	-0.298704	0.766008	0.957959	-5.83806
case_control	Skin	ENSG00000106636	YKT6	0.0635491	-0.0265257	0.768089	0.444893	0.856354	-5.60488
case_control	Skin	ENSG00000106638	TBL2	0.0272262	0.0239154	0.476505	0.635127	0.92072	-5.77371
case_control	Skin	ENSG00000106665	CLIP2	-0.0830936	-0.0226877	-0.796179	0.42849	0.849977	-5.5845
case_control	Skin	ENSG00000106682	EIF4H	0.121566	-0.040227	1.18574	0.239541	0.740614	-5.2285
case_control	Skin	ENSG00000106683	LIMK1	0.1176	-0.00111348	1.36797	0.175488	0.685619	-5.01583
case_control	Skin	ENSG00000106686	SPATA6L	0.188755	0.0223269	1.69226	0.0948295	0.583086	-4.56698
case_control	Skin	ENSG00000106688	SLC1A1	0.0961192	0.0358119	0.796585	0.428256	0.849772	-5.5842
case_control	Skin	ENSG00000106689	LHX2	-0.164511	0.0938494	-0.409625	0.683272	0.93617	-5.80136
case_control	Skin	ENSG00000106692	FKTN	-0.0453744	-0.033328	-0.605933	0.546425	0.890572	-5.70843
case_control	Skin	ENSG00000106701	FSD1L	0.0628425	0.0465418	0.604905	0.547104	0.890572	-5.70901
case_control	Skin	ENSG00000106714	CNTNAP3	-0.338749	-0.0338695	-1.69366	0.0945617	0.582662	-4.56485
case_control	Skin	ENSG00000106723	SPIN1	-0.0309396	0.00457351	-0.657796	0.512723	0.879471	-5.67794
case_control	Skin	ENSG00000106733	NMRK1	-0.000656513	-0.0289222	-0.00712187	0.994337	0.999002	-5.87977
case_control	Skin	ENSG00000106771	TMEM245	0.136097	-0.0597994	1.38125	0.171386	0.681158	-4.99921
case_control	Skin	ENSG00000106772	PRUNE2	-0.0659835	-0.032968	-0.427882	0.669987	0.932583	-5.79423
case_control	Skin	ENSG00000106780	MEGF9	0.00696469	-0.013167	0.0703252	0.944126	0.989608	-5.87748
case_control	Skin	ENSG00000106785	TRIM14	0.0496215	0.00550717	0.70322	0.484139	0.871906	-5.6492
case_control	Skin	ENSG00000106789	CORO2A	-0.179818	0.0383312	-1.64757	0.103707	0.594426	-4.63408
case_control	Skin	ENSG00000106799	TGFBR1	0.00447832	-0.0359582	0.0433055	0.965575	0.993445	-5.87891
case_control	Skin	ENSG00000106803	SEC61B	0.106533	0.0266119	1.1065	0.272118	0.764258	-5.3119
case_control	Skin	ENSG00000106804	C5	0.00706972	0.0500778	0.0587847	0.953283	0.990899	-5.87817
case_control	Skin	ENSG00000106809	OGN	-0.0662245	0.00558254	-0.567029	0.572421	0.898334	-5.72968
case_control	Skin	ENSG00000106819	ASPN	0.0458026	-0.0181448	0.310979	0.756696	0.955006	-5.83457
case_control	Skin	ENSG00000106823	ECM2	-0.288831	-0.0261935	-2.53542	0.0133558	0.289706	-3.00516
case_control	Skin	ENSG00000106829	TLE4	-0.00179168	-0.0135667	-0.022981	0.981728	0.996336	-5.87954
case_control	Skin	ENSG00000106852	LHX6	-0.0136607	0.070295	-0.0679608	0.946001	0.989811	-5.87763
case_control	Skin	ENSG00000106853	PTGR1	0.0518849	0.0137014	0.722836	0.472073	0.866193	-5.6362
case_control	Skin	ENSG00000106868	SUSD1	0.0207249	0.0320394	0.221271	0.825495	0.969653	-5.85689
case_control	Skin	ENSG00000106948	AKNA	-0.0614627	-0.00108187	-0.45145	0.652994	0.924893	-5.78455
case_control	Skin	ENSG00000106952	TNFSF8	-0.240596	0.0989923	-1.10439	0.273025	0.764431	-5.31404
case_control	Skin	ENSG00000106976	DNM1	-0.476427	-0.00612817	-3.82963	0.000267702	0.0627423	0.332722
case_control	Skin	ENSG00000106991	ENG	0.0473662	-0.0282893	0.316235	0.75272	0.953333	-5.83302
case_control	Skin	ENSG00000106992	AK1	0.03292	0.0922246	0.192511	0.847873	0.975477	-5.86245
case_control	Skin	ENSG00000106993	CDC37L1	-0.0126707	-6.38e-05	-0.161019	0.87252	0.979191	-5.86766
case_control	Skin	ENSG00000107020	PLGRKT	0.0255605	0.00506716	0.23435	0.815364	0.967095	-5.8541
case_control	Skin	ENSG00000107021	TBC1D13	0.040387	-0.027108	0.487116	0.627625	0.918523	-5.76894
case_control	Skin	ENSG00000107036	RIC1	0.114437	-0.0357144	1.45903	0.148814	0.654017	-4.89878
case_control	Skin	ENSG00000107077	KDM4C	0.0772231	-0.0310451	1.05249	0.29602	0.776198	-5.36555
case_control	Skin	ENSG00000107099	DOCK8	-0.190474	0.00134932	-1.66766	0.0996358	0.58917	-4.60412
case_control	Skin	ENSG00000107104	KANK1	0.00157122	-0.034572	0.0178668	0.985793	0.997241	-5.87964
case_control	Skin	ENSG00000107105	ELAVL2	0.462347	0.126672	1.52553	0.131416	0.634749	-4.80885
case_control	Skin	ENSG00000107130	NCS1	-0.0418997	-0.00424134	-0.425884	0.671436	0.933254	-5.79502
case_control	Skin	ENSG00000107140	TESK1	-0.0145897	0.0253769	-0.165878	0.868708	0.978646	-5.86692
case_control	Skin	ENSG00000107147	KCNT1	0.0460321	0.118879	0.175005	0.861557	0.977778	-5.86546
case_control	Skin	ENSG00000107159	CA9	-0.0170306	0.112159	-0.0752868	0.940191	0.98907	-5.87714
case_control	Skin	ENSG00000107164	FUBP3	-0.136781	0.0133183	-2.26265	0.0266105	0.378379	-3.5697
case_control	Skin	ENSG00000107165	TYRP1	0.0934363	-0.015075	0.37223	0.710792	0.943611	-5.81501
case_control	Skin	ENSG00000107175	CREB3	0.0289089	0.0148324	0.443311	0.658842	0.927565	-5.78795
case_control	Skin	ENSG00000107185	RGP1	0.116844	-0.000309588	1.62044	0.109418	0.603459	-4.67401
case_control	Skin	ENSG00000107186	MPDZ	-0.0831836	-0.0457119	-0.641286	0.52333	0.881593	-5.68791
case_control	Skin	ENSG00000107201	DDX58	0.0277284	-0.0153453	0.338888	0.73566	0.949488	-5.82609
case_control	Skin	ENSG00000107223	EDF1	0.0406741	-0.0139082	0.362451	0.718054	0.945587	-5.81837
case_control	Skin	ENSG00000107242	PIP5K1B	0.172986	0.0259565	0.730484	0.467415	0.864212	-5.63104
case_control	Skin	ENSG00000107249	GLIS3	-0.0257444	0.0570651	-0.174459	0.861984	0.977778	-5.86555
case_control	Skin	ENSG00000107262	BAG1	-0.186378	0.0200252	-2.10875	0.0383716	0.422279	-3.86385
case_control	Skin	ENSG00000107263	RAPGEF1	-0.0342001	0.00114867	-0.389153	0.698287	0.940075	-5.809
case_control	Skin	ENSG00000107281	NPDC1	0.00648379	-0.00222694	0.0515551	0.959023	0.991826	-5.87855
case_control	Skin	ENSG00000107282	APBA1	-0.162731	0.0132726	-1.45959	0.148661	0.654012	-4.89805
case_control	Skin	ENSG00000107290	SETX	0.0309393	-0.0226556	0.432244	0.666829	0.931137	-5.79247
case_control	Skin	ENSG00000107317	PTGDS	0.291366	0.0241441	1.88287	0.0636726	0.503852	-4.2624
case_control	Skin	ENSG00000107331	ABCA2	0.124901	0.0028253	1.30083	0.197378	0.702238	-5.09755
case_control	Skin	ENSG00000107338	SHB	-0.0120823	0.0448764	-0.0861083	0.931614	0.986973	-5.87632
case_control	Skin	ENSG00000107341	UBE2R2	0.0179164	-0.00235363	0.382122	0.703473	0.941923	-5.81153
case_control	Skin	ENSG00000107362	ABHD17B	-0.136019	0.00192728	-1.80616	0.0749839	0.530893	-4.38852
case_control	Skin	ENSG00000107371	EXOSC3	-0.0482871	0.00375911	-0.72205	0.472553	0.86638	-5.63673
case_control	Skin	ENSG00000107372	ZFAND5	0.185584	-0.0392603	1.99348	0.0499183	0.467987	-4.07225
case_control	Skin	ENSG00000107404	DVL1	-0.0104401	-0.0287897	-0.130906	0.896207	0.982321	-5.87177
case_control	Skin	ENSG00000107438	PDLIM1	-0.14848	0.00458633	-1.70848	0.091764	0.575266	-4.54221
case_control	Skin	ENSG00000107443	CCNJ	-0.122076	-0.00445797	-1.50404	0.136853	0.64094	-4.83832
case_control	Skin	ENSG00000107485	GATA3	-0.19867	0.0229748	-1.11238	0.269599	0.763098	-5.3059
case_control	Skin	ENSG00000107518	ATRNL1	0.613017	0.102996	3.07718	0.00293492	0.167681	-1.73135
case_control	Skin	ENSG00000107521	HPS1	-0.0136415	-0.0281089	-0.19386	0.84682	0.975345	-5.86221
case_control	Skin	ENSG00000107537	PHYH	-0.129426	0.0181262	-1.29276	0.200141	0.70494	-5.10711
case_control	Skin	ENSG00000107551	RASSF4	-0.0138927	-0.0165321	-0.126639	0.899572	0.982444	-5.87229
case_control	Skin	ENSG00000107554	DNMBP	-0.0506906	-0.0147275	-0.477758	0.634239	0.920313	-5.77315
case_control	Skin	ENSG00000107560	RAB11FIP2	-0.0630603	-0.0212976	-0.829255	0.409644	0.841397	-5.55958
case_control	Skin	ENSG00000107562	CXCL12	-0.14156	-0.0225449	-0.984853	0.327925	0.798685	-5.42907
case_control	Skin	ENSG00000107566	ERLIN1	0.0271798	-0.0164053	0.398043	0.691751	0.939111	-5.80573
case_control	Skin	ENSG00000107581	EIF3A	-0.0389122	-0.0251796	-0.527146	0.599679	0.907412	-5.75001
case_control	Skin	ENSG00000107611	CUBN	-0.160826	-0.0127536	-1.47026	0.145755	0.650483	-4.88386
case_control	Skin	ENSG00000107614	TRDMT1	-0.0657182	0.00300149	-0.867775	0.38834	0.830423	-5.52931
case_control	Skin	ENSG00000107625	DDX50	0.0249266	0.00625407	0.350501	0.726964	0.947777	-5.82235
case_control	Skin	ENSG00000107643	MAPK8	-0.0365648	-0.0301774	-0.458372	0.648037	0.922987	-5.78162
case_control	Skin	ENSG00000107651	SEC23IP	0.0251858	-0.0376274	0.320272	0.749671	0.952945	-5.83182
case_control	Skin	ENSG00000107669	ATE1	-0.110608	-0.0106767	-1.36863	0.175282	0.685431	-5.01501
case_control	Skin	ENSG00000107672	NSMCE4A	-0.106243	-0.0291527	-1.3992	0.165956	0.673161	-4.97649
case_control	Skin	ENSG00000107679	PLEKHA1	-0.0639675	-0.0101784	-0.695285	0.489067	0.872544	-5.65435
case_control	Skin	ENSG00000107719	PALD1	0.116573	0.0136301	1.27617	0.20591	0.710286	-5.12658
case_control	Skin	ENSG00000107731	UNC5B	0.585966	-0.0128447	2.86819	0.00538391	0.199875	-2.24566
case_control	Skin	ENSG00000107736	CDH23	-0.119335	0.021884	-0.971976	0.334248	0.80254	-5.4407
case_control	Skin	ENSG00000107738	VSIR	-0.160797	-0.0479821	-1.48195	0.142625	0.64785	-4.86821
case_control	Skin	ENSG00000107742	SPOCK2	0.160063	0.0520934	0.908955	0.366343	0.816327	-5.49546
case_control	Skin	ENSG00000107745	MICU1	-0.133043	-0.00486052	-2.33918	0.0220449	0.35725	-3.4168
case_control	Skin	ENSG00000107758	PPP3CB	0.0682062	-0.0158582	1.16817	0.246512	0.746432	-5.24747
case_control	Skin	ENSG00000107771	CCSER2	-0.0170956	-0.0410159	-0.192827	0.847626	0.975477	-5.8624
case_control	Skin	ENSG00000107779	BMPR1A	0.102552	-0.0293586	1.62469	0.108507	0.603096	-4.6678
case_control	Skin	ENSG00000107789	MINPP1	-0.117224	0.0265673	-1.26708	0.209124	0.713202	-5.13715
case_control	Skin	ENSG00000107796	ACTA2	0.00757129	0.00547041	0.0417347	0.966823	0.993703	-5.87898
case_control	Skin	ENSG00000107798	LIPA	0.0977692	0.0133908	1.07957	0.283861	0.771617	-5.33897
case_control	Skin	ENSG00000107815	TWNK	-0.095069	0.0319879	-0.875569	0.384115	0.828259	-5.52302
case_control	Skin	ENSG00000107816	LZTS2	-0.120673	0.00323231	-1.61055	0.111561	0.607405	-4.68841
case_control	Skin	ENSG00000107819	SFXN3	0.0331698	-0.0589317	0.298072	0.766488	0.958151	-5.83824
case_control	Skin	ENSG00000107821	KAZALD1	-0.126964	0.0522437	-0.816199	0.417022	0.845513	-5.56954
case_control	Skin	ENSG00000107829	FBXW4	-0.0753871	-0.0426105	-0.859116	0.393068	0.833137	-5.53623
case_control	Skin	ENSG00000107833	NPM3	0.0693034	0.0219551	0.512081	0.610129	0.91214	-5.75731
case_control	Skin	ENSG00000107854	TNKS2	-0.0139694	-0.0122376	-0.219226	0.827081	0.969759	-5.85731
case_control	Skin	ENSG00000107862	GBF1	0.00865767	0.0231183	0.127011	0.899279	0.982444	-5.87224
case_control	Skin	ENSG00000107863	ARHGAP21	-0.0270938	-0.0335635	-0.249517	0.803657	0.964869	-5.85067
case_control	Skin	ENSG00000107864	CPEB3	-0.0297425	-0.0131426	-0.23817	0.812411	0.966505	-5.85326
case_control	Skin	ENSG00000107872	FBXL15	-0.293955	0.0337685	-2.30834	0.0237938	0.367483	-3.47894
case_control	Skin	ENSG00000107874	CUEDC2	-0.0270625	0.0289266	-0.332614	0.740372	0.95059	-5.82806
case_control	Skin	ENSG00000107882	SUFU	0.0069213	0.0317602	0.0678124	0.946119	0.989811	-5.87764
case_control	Skin	ENSG00000107890	ANKRD26	0.0184908	-0.0126302	0.16362	0.870479	0.978646	-5.86726
case_control	Skin	ENSG00000107897	ACBD5	-0.163623	-0.0438557	-1.76741	0.0813083	0.548613	-4.45044
case_control	Skin	ENSG00000107902	LHPP	0.0721302	0.028746	0.613623	0.541358	0.888599	-5.70406
case_control	Skin	ENSG00000107929	LARP4B	0.0781713	-0.0233408	1.08912	0.279658	0.768052	-5.32945
case_control	Skin	ENSG00000107937	GTPBP4	-0.0513732	-0.0117866	-0.827361	0.410709	0.842434	-5.56104
case_control	Skin	ENSG00000107938	EDRF1	-0.0621145	-0.039453	-0.723346	0.471761	0.866193	-5.63586
case_control	Skin	ENSG00000107949	BCCIP	-0.027365	0.00804364	-0.349559	0.727668	0.947823	-5.82266
case_control	Skin	ENSG00000107951	MTPAP	-0.0218699	-0.00878974	-0.346437	0.730003	0.947909	-5.82367
case_control	Skin	ENSG00000107954	NEURL1	-0.139495	0.0719547	-0.848074	0.399149	0.834777	-5.54496
case_control	Skin	ENSG00000107957	SH3PXD2A	0.155249	-0.0635519	1.18772	0.238767	0.740212	-5.22635
case_control	Skin	ENSG00000107959	PITRM1	-0.0446508	-0.0364985	-0.502947	0.616505	0.914474	-5.76163
case_control	Skin	ENSG00000107960	STN1	0.0164907	-0.0351546	0.166864	0.867935	0.978646	-5.86676
case_control	Skin	ENSG00000107968	MAP3K8	-0.271423	0.0184476	-2.67936	0.00909635	0.240343	-2.6859
case_control	Skin	ENSG00000107984	DKK1	-0.326746	0.0769548	-0.926299	0.35732	0.813075	-5.48075
case_control	Skin	ENSG00000108001	EBF3	-0.140007	0.0252661	-1.04583	0.299067	0.778652	-5.37199
case_control	Skin	ENSG00000108010	GLRX3	0.0818188	0.0120781	1.46829	0.146289	0.651994	-4.88648
case_control	Skin	ENSG00000108018	SORCS1	-0.197857	0.027795	-1.52629	0.131227	0.634749	-4.8078
case_control	Skin	ENSG00000108021	FAM208B	0.0751238	-0.0251797	0.908096	0.366794	0.816608	-5.49619
case_control	Skin	ENSG00000108039	XPNPEP1	-0.0734514	0.0172986	-1.21008	0.230122	0.731478	-5.20177
case_control	Skin	ENSG00000108055	SMC3	-0.204054	0.039739	-1.61447	0.110708	0.605382	-4.68272
case_control	Skin	ENSG00000108061	SHOC2	0.0881663	-0.00247995	1.35875	0.178379	0.687752	-5.02728
case_control	Skin	ENSG00000108064	TFAM	0.0568137	-0.0265328	0.653762	0.515304	0.880113	-5.6804
case_control	Skin	ENSG00000108091	CCDC6	0.0636125	-0.0366938	0.798152	0.427352	0.849309	-5.58304
case_control	Skin	ENSG00000108094	CUL2	-0.0229594	-0.00654974	-0.287022	0.774902	0.96085	-5.84126
case_control	Skin	ENSG00000108100	CCNY	0.00836017	-0.0401698	0.102353	0.918755	0.985455	-5.87489
case_control	Skin	ENSG00000108106	UBE2S	0.259398	0.074688	1.73566	0.0868123	0.560971	-4.50024
case_control	Skin	ENSG00000108107	RPL28	0.154028	0.0130403	1.25964	0.211782	0.715165	-5.14574
case_control	Skin	ENSG00000108175	ZMIZ1	0.162485	-0.0203107	1.57422	0.119728	0.616218	-4.74061
case_control	Skin	ENSG00000108179	PPIF	0.151077	-0.0269241	1.08287	0.282401	0.769856	-5.33568
case_control	Skin	ENSG00000108187	PBLD	-0.0953954	0.00550511	-1.08831	0.28001	0.768456	-5.33025
case_control	Skin	ENSG00000108219	TSPAN14	0.0307763	-0.000207655	0.452766	0.65205	0.924567	-5.784
case_control	Skin	ENSG00000108239	TBC1D12	-0.0971638	0.0088888	-1.65515	0.102154	0.592924	-4.62281
case_control	Skin	ENSG00000108242	CYP2C18	-0.192581	0.0935137	-0.904852	0.368499	0.818023	-5.4989
case_control	Skin	ENSG00000108244	KRT23	-0.31791	-0.025828	-2.17727	0.0326693	0.401522	-3.73511
case_control	Skin	ENSG00000108255	CRYBA1	-0.27268	0.0746687	-1.57531	0.119477	0.616156	-4.73907
case_control	Skin	ENSG00000108256	NUFIP2	0.137636	-0.045222	1.49349	0.139586	0.644276	-4.85264
case_control	Skin	ENSG00000108262	GIT1	-0.032959	-0.0298704	-0.314633	0.753931	0.953769	-5.8335
case_control	Skin	ENSG00000108298	RPL19	-0.0363628	-0.013249	-0.307065	0.759662	0.95605	-5.8357
case_control	Skin	ENSG00000108306	FBXL20	-0.0375706	0.0155653	-0.581448	0.562716	0.896004	-5.72196
case_control	Skin	ENSG00000108309	RUNDC3A	-0.168029	0.0468807	-1.06512	0.290304	0.774716	-5.35323
case_control	Skin	ENSG00000108312	UBTF	-0.0355088	0.000879754	-0.677448	0.500247	0.874079	-5.66573
case_control	Skin	ENSG00000108344	PSMD3	-0.0107342	0.00812125	-0.161713	0.871975	0.97908	-5.86755
case_control	Skin	ENSG00000108349	CASC3	-0.0353024	-0.026172	-0.406936	0.685237	0.936751	-5.80239
case_control	Skin	ENSG00000108352	RAPGEFL1	-0.135283	-0.00383333	-0.925728	0.357615	0.813075	-5.48124
case_control	Skin	ENSG00000108370	RGS9	-0.329444	0.0726864	-1.73117	0.0876146	0.561613	-4.50721
case_control	Skin	ENSG00000108375	RNF43	0.022932	0.0213081	0.244458	0.807557	0.965167	-5.85184
case_control	Skin	ENSG00000108379	WNT3	0.0267851	0.00433067	0.131967	0.895371	0.982321	-5.87164
case_control	Skin	ENSG00000108381	ASPA	-0.247487	0.00611939	-1.99395	0.0498659	0.467746	-4.07143
case_control	Skin	ENSG00000108384	RAD51C	0.0484539	0.0435028	0.507131	0.61358	0.913356	-5.75966
case_control	Skin	ENSG00000108387	2018-09-04	-0.169111	0.0048958	-1.48685	0.14133	0.646138	-4.86162
case_control	Skin	ENSG00000108389	MTMR4	0.0232549	0.0188332	0.367128	0.714578	0.944847	-5.81678
case_control	Skin	ENSG00000108395	TRIM37	-0.0164177	-0.0226436	-0.247483	0.805224	0.965093	-5.85114
case_control	Skin	ENSG00000108405	P2RX1	-0.223966	0.0388382	-1.21576	0.227965	0.729422	-5.19546
case_control	Skin	ENSG00000108406	DHX40	-0.0377703	-0.0171202	-0.575442	0.566749	0.89677	-5.7252
case_control	Skin	ENSG00000108417	KRT37	-0.372044	0.132588	-1.29003	0.201083	0.705814	-5.11033
case_control	Skin	ENSG00000108423	TUBD1	-0.03588	0.0147482	-0.571559	0.569363	0.89727	-5.72727
case_control	Skin	ENSG00000108424	KPNB1	0.118226	-0.0460813	1.41784	0.160461	0.666487	-4.95261
case_control	Skin	ENSG00000108433	GOSR2	-0.0702089	-0.00316533	-1.13264	0.261044	0.75736	-5.285
case_control	Skin	ENSG00000108439	PNPO	0.0822909	-0.010936	0.898529	0.371836	0.821391	-5.50418
case_control	Skin	ENSG00000108443	RPS6KB1	0.0193338	-0.0368236	0.212635	0.8322	0.971395	-5.85864
case_control	Skin	ENSG00000108448	TRIM16L	0.0956375	0.0814925	0.713255	0.477945	0.868719	-5.64259
case_control	Skin	ENSG00000108465	CDK5RAP3	-0.000890505	-0.000206203	-0.0100256	0.992028	0.998733	-5.87974
case_control	Skin	ENSG00000108468	CBX1	-0.0149731	0.0182449	-0.210628	0.83376	0.97171	-5.85904
case_control	Skin	ENSG00000108469	RECQL5	-0.0324563	-0.0435563	-0.351257	0.7264	0.947754	-5.8221
case_control	Skin	ENSG00000108474	PIGL	-0.0129136	0.0101759	-0.198483	0.843215	0.97443	-5.86136
case_control	Skin	ENSG00000108479	GALK1	-0.0868543	0.0267674	-1.10018	0.274842	0.766509	-5.31831
case_control	Skin	ENSG00000108506	INTS2	-0.0141494	-0.00425652	-0.315084	0.75359	0.953543	-5.83336
case_control	Skin	ENSG00000108509	CAMTA2	0.0321873	-0.0109328	0.317633	0.751663	0.95319	-5.83261
case_control	Skin	ENSG00000108510	MED13	0.0484875	-0.0241742	0.746219	0.457914	0.862804	-5.62025
case_control	Skin	ENSG00000108511	HOXB6	-0.29648	0.0751532	-1.55485	0.124275	0.623692	-4.768
case_control	Skin	ENSG00000108515	ENO3	-0.00522114	0.0634655	-0.0362082	0.971214	0.994612	-5.87918
case_control	Skin	ENSG00000108518	PFN1	0.166727	-0.0216737	2.08285	0.0407423	0.42983	-3.91158
case_control	Skin	ENSG00000108523	RNF167	0.169382	-0.00923136	2.08614	0.0404339	0.429659	-3.90554
case_control	Skin	ENSG00000108528	SLC25A11	0.346441	-0.019768	2.89887	0.00493355	0.197308	-2.17192
case_control	Skin	ENSG00000108551	RASD1	-0.0992182	0.0458779	-0.584037	0.560983	0.894947	-5.72056
case_control	Skin	ENSG00000108556	CHRNE	-0.292281	0.0958821	-1.28477	0.202906	0.707914	-5.11652
case_control	Skin	ENSG00000108557	RAI1	-0.0610422	0.00245873	-0.490961	0.624916	0.917458	-5.76719
case_control	Skin	ENSG00000108559	NUP88	0.0306812	-0.031827	0.416774	0.678058	0.934787	-5.79861
case_control	Skin	ENSG00000108561	C1QBP	0.120075	-0.0304961	1.29297	0.200067	0.70494	-5.10685
case_control	Skin	ENSG00000108576	SLC6A4	-0.236147	0.0365591	-1.03907	0.302174	0.78002	-5.37847
case_control	Skin	ENSG00000108578	BLMH	-0.543276	0.0114729	-3.22343	0.00188941	0.138533	-1.35529
case_control	Skin	ENSG00000108582	CPD	0.379144	-0.040373	3.25068	0.00173816	0.131864	-1.28382
case_control	Skin	ENSG00000108587	GOSR1	-0.00243877	-0.0516962	-0.0279483	0.977779	0.995659	-5.87943
case_control	Skin	ENSG00000108588	CCDC47	0.0401521	-0.0624288	0.326247	0.745164	0.951579	-5.83002
case_control	Skin	ENSG00000108590	MED31	-0.0119085	0.0715349	-0.10287	0.918346	0.985337	-5.87484
case_control	Skin	ENSG00000108591	DRG2	-0.0314863	0.0145878	-0.380005	0.705037	0.94236	-5.81228
case_control	Skin	ENSG00000108592	FTSJ3	-0.0831768	-0.0268033	-0.723152	0.47188	0.866193	-5.63599
case_control	Skin	ENSG00000108599	AKAP10	0.00943214	-0.0101923	0.174415	0.862018	0.977778	-5.86556
case_control	Skin	ENSG00000108602	ALDH3A1	-0.317013	0.00422446	-1.50533	0.136522	0.64094	-4.83656
case_control	Skin	ENSG00000108604	SMARCD2	0.232346	-0.0214894	2.97048	0.00401422	0.190681	-1.99741
case_control	Skin	ENSG00000108622	ICAM2	-0.16877	0.0769727	-0.88917	0.376811	0.824702	-5.51192
case_control	Skin	ENSG00000108639	SYNGR2	0.0464423	-0.0432696	0.449589	0.654329	0.925312	-5.78534
case_control	Skin	ENSG00000108641	B9D1	-0.216296	0.00315607	-2.47879	0.0154756	0.309461	-3.12679
case_control	Skin	ENSG00000108651	UTP6	0.00573013	-0.0384502	0.0742219	0.941035	0.989271	-5.87721
case_control	Skin	ENSG00000108654	DDX5	0.0815081	-0.0378078	0.833717	0.40714	0.840404	-5.55615
case_control	Skin	ENSG00000108666	C17orf75	-0.0415299	0.0145795	-0.558684	0.578074	0.899553	-5.73405
case_control	Skin	ENSG00000108669	CYTH1	0.0136329	0.00207389	0.272988	0.785628	0.961488	-5.84493
case_control	Skin	ENSG00000108671	PSMD11	-0.000178871	-0.0234083	-0.00304503	0.997579	0.999674	-5.87979
case_control	Skin	ENSG00000108679	LGALS3BP	0.197082	-0.0207465	1.34804	0.181784	0.690004	-5.04049
case_control	Skin	ENSG00000108691	CCL2	0.29223	0.0571153	1.69375	0.0945441	0.582662	-4.56471
case_control	Skin	ENSG00000108733	PEX12	-0.0693289	0.0210699	-0.751933	0.454491	0.860945	-5.61628
case_control	Skin	ENSG00000108759	KRT32	-0.369144	0.103085	-0.960092	0.340155	0.806155	-5.4513
case_control	Skin	ENSG00000108771	DHX58	-0.0519282	0.00477779	-0.62387	0.534643	0.886819	-5.69816
case_control	Skin	ENSG00000108773	KAT2A	-0.146225	-0.0101072	-1.50032	0.137813	0.642315	-4.84339
case_control	Skin	ENSG00000108774	RAB5C	-0.0727144	0.0294537	-0.971728	0.334371	0.80254	-5.44092
case_control	Skin	ENSG00000108784	NAGLU	-0.0904494	0.00239819	-1.16633	0.247251	0.746432	-5.24944
case_control	Skin	ENSG00000108786	HSD17B1	-0.0914835	0.0535973	-0.81852	0.415704	0.845214	-5.56778
case_control	Skin	ENSG00000108788	MLX	-0.0836209	0.0219961	-1.2491	0.21559	0.71783	-5.15784
case_control	Skin	ENSG00000108797	CNTNAP1	-0.169985	0.0506137	-1.27734	0.205498	0.710286	-5.12521
case_control	Skin	ENSG00000108798	ABI3	0.141805	0.0862175	1.00379	0.31877	0.788218	-5.4117
case_control	Skin	ENSG00000108799	EZH1	-0.0999134	-0.0222957	-1.51366	0.134398	0.638843	-4.82517
case_control	Skin	ENSG00000108813	DLX4	-0.539785	0.106164	-2.09499	0.0396154	0.425886	-3.88926
case_control	Skin	ENSG00000108819	PPP1R9B	-0.057692	0.00439652	-0.699586	0.486393	0.872407	-5.65157
case_control	Skin	ENSG00000108821	COL1A1	-0.335418	-0.0502929	-1.17876	0.242293	0.742704	-5.23607
case_control	Skin	ENSG00000108823	SGCA	-0.595587	0.0864687	-2.78325	0.00683581	0.212902	-2.44664
case_control	Skin	ENSG00000108826	MRPL27	0.0410005	-0.0106606	0.592162	0.555558	0.893293	-5.71611
case_control	Skin	ENSG00000108828	VAT1	-0.0504596	-0.0212621	-0.567859	0.57186	0.898334	-5.72924
case_control	Skin	ENSG00000108829	LRRC59	0.0998147	-0.0125162	1.11572	0.268175	0.762323	-5.30248
case_control	Skin	ENSG00000108830	RND2	-0.293057	0.0793163	-1.69555	0.0942009	0.582041	-4.56197
case_control	Skin	ENSG00000108839	ALOX12	-0.310451	0.00363013	-2.96827	0.00404004	0.190681	-2.00284
case_control	Skin	ENSG00000108840	HDAC5	-0.0229106	-0.0278897	-0.198209	0.843428	0.97443	-5.86141
case_control	Skin	ENSG00000108846	ABCC3	-0.0039054	0.0203258	-0.0284752	0.97736	0.995659	-5.87941
case_control	Skin	ENSG00000108848	LUC7L3	-0.181037	-0.0526626	-1.47377	0.14481	0.649492	-4.87917
case_control	Skin	ENSG00000108852	MPP2	-0.0719023	0.0568126	-0.408707	0.683942	0.93644	-5.80171
case_control	Skin	ENSG00000108854	SMURF2	-0.0504874	-0.00894662	-0.668992	0.505595	0.877216	-5.67103
case_control	Skin	ENSG00000108861	DUSP3	-0.0229654	0.0198769	-0.374543	0.709078	0.94349	-5.81421
case_control	Skin	ENSG00000108883	EFTUD2	0.0528017	-0.0594441	0.523587	0.60214	0.908552	-5.75175
case_control	Skin	ENSG00000108924	HLF	-0.244967	0.00804396	-2.91352	0.00473095	0.193989	-2.13648
case_control	Skin	ENSG00000108932	SLC16A6	-0.123459	0.043337	-0.777438	0.439394	0.853423	-5.59818
case_control	Skin	ENSG00000108946	PRKAR1A	0.0759763	-0.0556825	0.725285	0.470578	0.865442	-5.63456
case_control	Skin	ENSG00000108947	EFNB3	-0.000222512	0.0504614	-0.00153688	0.998778	0.999674	-5.87979
case_control	Skin	ENSG00000108950	FAM20A	-0.0311778	-0.021381	-0.351506	0.726214	0.947754	-5.82202
case_control	Skin	ENSG00000108953	YWHAE	0.0325305	0.00243074	0.356708	0.722332	0.946594	-5.8203
case_control	Skin	ENSG00000108960	MMD	-0.17975	0.0693562	-0.813471	0.418574	0.846237	-5.5716
case_control	Skin	ENSG00000108961	RANGRF	-0.250723	0.128386	-0.975357	0.33258	0.802112	-5.43766
case_control	Skin	ENSG00000108963	DPH1	-0.0113727	0.0264456	-0.134116	0.893677	0.982321	-5.87137
case_control	Skin	ENSG00000108984	MAP2K6	0.0278748	0.0684857	0.262513	0.79366	0.962835	-5.84756
case_control	Skin	ENSG00000109016	DHRS7B	0.180337	-0.00691775	1.87359	0.0649601	0.507336	-4.27791
case_control	Skin	ENSG00000109046	WSB1	0.109394	-0.0469874	1.08565	0.281178	0.768638	-5.33291
case_control	Skin	ENSG00000109061	MYH1	0.113669	0.137989	0.27719	0.782412	0.96127	-5.84385
case_control	Skin	ENSG00000109062	SLC9A3R1	0.111525	0.028058	1.28596	0.202489	0.707687	-5.11511
case_control	Skin	ENSG00000109063	MYH3	-0.166292	0.0706274	-1.30408	0.196272	0.702204	-5.09368
case_control	Skin	ENSG00000109065	NAT9	0.0103309	-0.00602935	0.15599	0.876469	0.980102	-5.86841
case_control	Skin	ENSG00000109066	TMEM104	0.101113	0.0150334	1.08168	0.282927	0.770691	-5.33687
case_control	Skin	ENSG00000109079	TNFAIP1	0.149327	0.00963457	2.4422	0.0170012	0.322382	-3.20416
case_control	Skin	ENSG00000109083	IFT20	-0.0418316	0.0148066	-0.580827	0.563133	0.896004	-5.7223
case_control	Skin	ENSG00000109084	TMEM97	0.900593	-0.0329841	2.89365	0.00500759	0.197365	-2.1845
case_control	Skin	ENSG00000109089	CDR2L	-0.250279	0.020289	-1.5884	0.116487	0.612254	-4.72038
case_control	Skin	ENSG00000109099	PMP22	-0.343861	-0.0011433	-3.36245	0.00122877	0.115629	-0.986072
case_control	Skin	ENSG00000109101	FOXN1	-0.171313	0.0489537	-0.727816	0.469037	0.864212	-5.63285
case_control	Skin	ENSG00000109103	UNC119	0.00784702	-0.0100662	0.0737604	0.941401	0.98936	-5.87724
case_control	Skin	ENSG00000109107	ALDOC	-0.0395708	0.0161772	-0.32077	0.749294	0.952882	-5.83167
case_control	Skin	ENSG00000109111	SUPT6H	-0.0529425	-0.020778	-0.917445	0.361908	0.814658	-5.48829
case_control	Skin	ENSG00000109113	RAB34	-0.0387932	0.0296588	-0.477696	0.634283	0.920313	-5.77318
case_control	Skin	ENSG00000109118	PHF12	-0.0447391	0.0105675	-0.59775	0.551843	0.891989	-5.71301
case_control	Skin	ENSG00000109133	TMEM33	0.211669	-0.0326238	2.16348	0.0337538	0.406075	-3.76131
case_control	Skin	ENSG00000109158	GABRA4	0.457359	0.0468785	1.32064	0.190717	0.696645	-5.07384
case_control	Skin	ENSG00000109163	GNRHR	0.0740058	0.0841039	0.372453	0.710627	0.943611	-5.81494
case_control	Skin	ENSG00000109171	SLAIN2	-0.10327	0.0239793	-1.30695	0.195302	0.701744	-5.09026
case_control	Skin	ENSG00000109180	OCIAD1	0.0549102	-0.0328068	0.64446	0.521282	0.881593	-5.68601
case_control	Skin	ENSG00000109182	CWH43	-0.125173	-0.0341037	-1.02429	0.309055	0.78386	-5.39253
case_control	Skin	ENSG00000109184	DCUN1D4	-0.000190715	-0.0129529	-0.00241253	0.998082	0.999674	-5.87979
case_control	Skin	ENSG00000109189	USP46	-0.0580585	-0.0152985	-0.795987	0.428601	0.850017	-5.58465
case_control	Skin	ENSG00000109193	SULT1E1	-0.336442	0.0463523	-1.62411	0.108631	0.603375	-4.66864
case_control	Skin	ENSG00000109220	CHIC2	-0.171749	0.0103458	-2.10303	0.0388846	0.423579	-3.87443
case_control	Skin	ENSG00000109255	NMU	-0.434912	0.0498456	-2.15684	0.0342867	0.406611	-3.77387
case_control	Skin	ENSG00000109265	KIAA1211	-0.485496	0.112043	-2.26575	0.0264102	0.378379	-3.56358
case_control	Skin	ENSG00000109270	LAMTOR3	-0.0122035	-0.0153665	-0.153359	0.878535	0.98017	-5.86879
case_control	Skin	ENSG00000109320	NFKB1	0.0104262	-0.027836	0.172213	0.863743	0.978075	-5.86591
case_control	Skin	ENSG00000109321	AREG	0.189677	0.149057	0.530223	0.597555	0.906324	-5.74849
case_control	Skin	ENSG00000109323	MANBA	-0.112815	0.0301194	-1.35696	0.178945	0.687752	-5.0295
case_control	Skin	ENSG00000109332	UBE2D3	0.138958	-0.0555101	1.31937	0.191139	0.696645	-5.07537
case_control	Skin	ENSG00000109339	MAPK10	-0.16978	0.0265511	-1.06214	0.291646	0.775371	-5.35615
case_control	Skin	ENSG00000109381	ELF2	-0.105958	-0.0139583	-1.59014	0.116093	0.611461	-4.71788
case_control	Skin	ENSG00000109390	NDUFC1	-0.0157368	0.0345693	-0.133803	0.893924	0.982321	-5.87141
case_control	Skin	ENSG00000109436	TBC1D9	0.232748	0.00746755	1.5588	0.123336	0.622411	-4.76244
case_control	Skin	ENSG00000109445	ZNF330	-0.146884	0.0459826	-1.59154	0.115778	0.611029	-4.71587
case_control	Skin	ENSG00000109452	INPP4B	0.0962407	-0.0181337	1.11068	0.270324	0.763098	-5.30763
case_control	Skin	ENSG00000109458	GAB1	0.0651214	-0.0346101	0.825319	0.41186	0.843026	-5.5626
case_control	Skin	ENSG00000109466	KLHL2	-0.0235594	0.0142612	-0.253773	0.800379	0.964082	-5.84967
case_control	Skin	ENSG00000109472	CPE	-0.110209	-0.00897961	-0.644301	0.521385	0.881593	-5.68611
case_control	Skin	ENSG00000109475	RPL34	-0.0397471	-0.0383826	-0.221584	0.825252	0.969653	-5.85682
case_control	Skin	ENSG00000109501	WFS1	-0.223509	-0.00301286	-2.0316	0.0458077	0.453107	-4.00448
case_control	Skin	ENSG00000109519	GRPEL1	0.137715	-0.00801699	1.73308	0.0872732	0.561613	-4.50425
case_control	Skin	ENSG00000109534	GAR1	-0.175646	0.105325	-1.00484	0.318269	0.788037	-5.41073
case_control	Skin	ENSG00000109536	FRG1	-0.145695	0.0270264	-1.11155	0.269951	0.763098	-5.30674
case_control	Skin	ENSG00000109572	CLCN3	0.0144135	-0.0199566	0.210534	0.833833	0.97171	-5.85905
case_control	Skin	ENSG00000109576	AADAT	-0.222838	0.0597967	-1.36216	0.177304	0.687274	-5.02305
case_control	Skin	ENSG00000109586	GALNT7	0.247094	0.00305592	1.03465	0.304222	0.781175	-5.3827
case_control	Skin	ENSG00000109606	DHX15	0.0540261	-0.0873699	0.359988	0.719887	0.945587	-5.8192
case_control	Skin	ENSG00000109610	SOD3	-0.504289	0.00172886	-3.26504	0.00166309	0.131787	-1.24598
case_control	Skin	ENSG00000109618	SEPSECS	-0.120825	-0.0614691	-1.02148	0.310377	0.784317	-5.39518
case_control	Skin	ENSG00000109625	CPZ	-0.995594	0.066275	-3.27315	0.00162201	0.131787	-1.22453
case_control	Skin	ENSG00000109654	TRIM2	0.364221	-0.0235663	2.70997	0.00836801	0.230802	-2.61615
case_control	Skin	ENSG00000109667	SLC2A9	0.31096	0.0258137	2.11996	0.037383	0.416084	-3.84302
case_control	Skin	ENSG00000109670	FBXW7	0.06129	-0.0418955	0.47161	0.638601	0.921152	-5.77587
case_control	Skin	ENSG00000109674	NEIL3	0.0685878	0.0953035	0.366868	0.714771	0.944847	-5.81687
case_control	Skin	ENSG00000109680	TBC1D19	-0.09778	-0.0140538	-1.5068	0.136145	0.64094	-4.83456
case_control	Skin	ENSG00000109684	CLNK	-0.136931	0.0787184	-0.682644	0.496977	0.873324	-5.66245
case_control	Skin	ENSG00000109685	NSD2	0.0172191	-0.00323978	0.269802	0.788068	0.961488	-5.84574
case_control	Skin	ENSG00000109686	SH3D19	-0.142103	-0.0415515	-1.45229	0.150673	0.656676	-4.90769
case_control	Skin	ENSG00000109689	STIM2	0.0239247	-0.00456611	0.420209	0.675558	0.934206	-5.79726
case_control	Skin	ENSG00000109736	MFSD10	-0.0403745	-0.00927053	-0.51695	0.606742	0.910994	-5.75497
case_control	Skin	ENSG00000109738	GLRB	-0.381672	0.0525265	-1.61684	0.110194	0.604491	-4.67926
case_control	Skin	ENSG00000109743	BST1	-0.486857	0.0645242	-2.83985	0.00583339	0.205804	-2.31325
case_control	Skin	ENSG00000109756	RAPGEF2	-0.0481735	-0.00807058	-0.614856	0.540548	0.888137	-5.70336
case_control	Skin	ENSG00000109762	SNX25	-0.00765793	-0.0172835	-0.0747861	0.940588	0.989075	-5.87717
case_control	Skin	ENSG00000109771	LRP2BP	-0.0854438	-0.00233807	-0.695948	0.488655	0.872544	-5.65393
case_control	Skin	ENSG00000109775	UFSP2	-0.0863428	0.0262543	-1.00058	0.32031	0.7902	-5.41466
case_control	Skin	ENSG00000109787	KLF3	-0.0425077	-0.0474813	-0.363031	0.717623	0.945587	-5.81817
case_control	Skin	ENSG00000109790	KLHL5	0.0554227	-0.0113018	0.556408	0.579621	0.899959	-5.73524
case_control	Skin	ENSG00000109794	FAM149A	-0.4736	0.0488821	-2.49771	0.0147362	0.301916	-3.08642
case_control	Skin	ENSG00000109805	NCAPG	0.0527846	0.0650529	0.373573	0.709797	0.943611	-5.81455
case_control	Skin	ENSG00000109814	UGDH	-0.235611	0.0532355	-1.94384	0.0557409	0.484624	-4.15879
case_control	Skin	ENSG00000109819	PPARGC1A	0.388827	-0.016528	1.74201	0.0856863	0.558039	-4.49033
case_control	Skin	ENSG00000109832	DDX25	-0.418765	0.0675039	-1.53257	0.129673	0.631569	-4.79911
case_control	Skin	ENSG00000109846	CRYAB	-0.194302	0.00230562	-1.40146	0.165282	0.67285	-4.97361
case_control	Skin	ENSG00000109854	HTATIP2	-0.218649	0.0308193	-1.82825	0.0715677	0.525617	-4.3527
case_control	Skin	ENSG00000109861	CTSC	0.0626289	-0.0422222	0.540586	0.590427	0.903927	-5.74332
case_control	Skin	ENSG00000109881	CCDC34	-0.0103196	0.0704364	-0.0693078	0.944933	0.989608	-5.87754
case_control	Skin	ENSG00000109906	ZBTB16	0.000727452	0.00496832	0.00379184	0.996985	0.999425	-5.87978
case_control	Skin	ENSG00000109911	ELP4	-0.11377	-0.00126363	-1.60408	0.112983	0.608928	-4.6978
case_control	Skin	ENSG00000109917	ZPR1	-0.018069	0.00262077	-0.314786	0.753815	0.953691	-5.83345
case_control	Skin	ENSG00000109919	MTCH2	0.203182	-0.051848	1.76526	0.0816708	0.549131	-4.45383
case_control	Skin	ENSG00000109920	FNBP4	0.0286242	-0.0376173	0.337838	0.736448	0.949869	-5.82642
case_control	Skin	ENSG00000109927	TECTA	-0.196764	0.0820383	-1.12003	0.266346	0.760645	-5.29805
case_control	Skin	ENSG00000109929	SC5D	0.345681	-0.0297934	2.07419	0.041562	0.434303	-3.92741
case_control	Skin	ENSG00000109944	JHY	-0.457681	0.0648632	-2.52763	0.0136312	0.291456	-3.02204
case_control	Skin	ENSG00000109956	B3GAT1	0.197386	0.1211	0.831448	0.408412	0.84071	-5.5579
case_control	Skin	ENSG00000109971	HSPA8	0.250201	-0.0540433	1.76573	0.081591	0.549047	-4.45308
case_control	Skin	ENSG00000110002	VWA5A	-0.0559663	-0.0196792	-0.586332	0.559448	0.894199	-5.71931
case_control	Skin	ENSG00000110011	DNAJC4	-0.131709	0.0506011	-1.07859	0.284296	0.771676	-5.33995
case_control	Skin	ENSG00000110013	SIAE	0.0175071	0.0498887	0.199395	0.842504	0.97443	-5.86119
case_control	Skin	ENSG00000110025	SNX15	-0.111627	0.0113251	-0.875948	0.38391	0.828259	-5.52272
case_control	Skin	ENSG00000110031	LPXN	-0.0050419	0.0290091	-0.0601586	0.952192	0.990585	-5.8781
case_control	Skin	ENSG00000110042	DTX4	0.389979	0.0126142	2.07674	0.0413188	0.432839	-3.92275
case_control	Skin	ENSG00000110046	ATG2A	0.0658804	-0.0496248	0.549165	0.584556	0.902201	-5.73897
case_control	Skin	ENSG00000110047	EHD1	-0.126466	0.0214344	-1.46037	0.148447	0.653966	-4.89701
case_control	Skin	ENSG00000110048	OSBP	0.083526	-0.0227375	1.22065	0.226118	0.728183	-5.19
case_control	Skin	ENSG00000110057	UNC93B1	-0.14035	0.0229237	-1.65377	0.102437	0.592924	-4.62488
case_control	Skin	ENSG00000110060	PUS3	-0.1182	0.0477035	-1.05259	0.295974	0.776193	-5.36545
case_control	Skin	ENSG00000110063	DCPS	-0.117068	0.0010006	-1.34027	0.184284	0.692142	-5.05002
case_control	Skin	ENSG00000110066	KMT5B	-0.0839735	-0.0825867	-0.627713	0.532136	0.886407	-5.69592
case_control	Skin	ENSG00000110074	FOXRED1	0.00398075	-0.0179497	0.0425474	0.966178	0.993445	-5.87894
case_control	Skin	ENSG00000110075	PPP6R3	0.128173	-0.0280965	1.41358	0.161704	0.667261	-4.95809
case_control	Skin	ENSG00000110076	NRXN2	0.0521299	0.0799648	0.262542	0.793638	0.962835	-5.84755
case_control	Skin	ENSG00000110077	MS4A6A	-0.341124	0.0217726	-2.31368	0.0234823	0.366218	-3.46822
case_control	Skin	ENSG00000110079	MS4A4A	-0.536878	0.0953226	-2.14595	0.0351766	0.408618	-3.79439
case_control	Skin	ENSG00000110080	ST3GAL4	0.0191708	0.026609	0.171149	0.864577	0.978295	-5.86609
case_control	Skin	ENSG00000110090	CPT1A	-0.0137777	0.00402437	-0.141016	0.888243	0.982154	-5.87049
case_control	Skin	ENSG00000110092	CCND1	-0.00658948	0.00161492	-0.0569619	0.95473	0.991568	-5.87827
case_control	Skin	ENSG00000110104	CCDC86	0.31397	0.00611639	1.86408	0.0663018	0.511268	-4.29374
case_control	Skin	ENSG00000110107	PRPF19	0.018203	-0.0165869	0.283016	0.77796	0.960931	-5.84233
case_control	Skin	ENSG00000110108	TMEM109	0.00934585	0.00177067	0.141748	0.887667	0.982007	-5.87039
case_control	Skin	ENSG00000110148	CCKBR	-0.686465	0.132139	-2.02147	0.04687	0.456451	-4.02259
case_control	Skin	ENSG00000110169	HPX	-0.23395	0.102698	-1.25797	0.212381	0.715542	-5.14766
case_control	Skin	ENSG00000110171	TRIM3	-0.133252	0.0237719	-1.32232	0.19016	0.696645	-5.07182
case_control	Skin	ENSG00000110172	CHORDC1	0.113124	-0.00114539	1.43049	0.156813	0.662875	-4.93624
case_control	Skin	ENSG00000110195	FOLR1	0.184069	0.0864271	0.553435	0.581644	0.90135	-5.73677
case_control	Skin	ENSG00000110200	ANAPC15	-0.127768	0.0691553	-0.901394	0.370321	0.82	-5.50179
case_control	Skin	ENSG00000110218	PANX1	-0.0236502	0.0458693	-0.211782	0.832863	0.971395	-5.85881
case_control	Skin	ENSG00000110237	ARHGEF17	0.0279159	-0.0248485	0.210876	0.833567	0.97171	-5.85899
case_control	Skin	ENSG00000110274	CEP164	0.0407179	-0.0289623	0.605124	0.546959	0.890572	-5.70888
case_control	Skin	ENSG00000110315	RNF141	-0.0460704	-0.0594741	-0.425243	0.671901	0.933254	-5.79528
case_control	Skin	ENSG00000110318	CEP126	-0.483435	0.0342532	-3.2612	0.00168283	0.131787	-1.25609
case_control	Skin	ENSG00000110321	EIF4G2	0.124236	-0.0477776	1.21621	0.227792	0.729422	-5.19495
case_control	Skin	ENSG00000110324	IL10RA	-0.00887937	0.00246729	-0.0636045	0.949458	0.990146	-5.8779
case_control	Skin	ENSG00000110328	GALNT18	0.11202	0.0264837	1.42395	0.158689	0.665218	-4.94471
case_control	Skin	ENSG00000110330	BIRC2	0.0733809	-0.0199845	1.03827	0.302544	0.78002	-5.37924
case_control	Skin	ENSG00000110344	UBE4A	0.0465328	-0.018295	0.727414	0.469281	0.864212	-5.63312
case_control	Skin	ENSG00000110367	DDX6	-0.0139001	-0.00394568	-0.350294	0.727119	0.947777	-5.82242
case_control	Skin	ENSG00000110375	UPK2	-0.233701	0.111326	-0.832084	0.408055	0.84071	-5.55741
case_control	Skin	ENSG00000110395	CBL	0.152106	-0.00406743	2.15132	0.0347354	0.407493	-3.78429
case_control	Skin	ENSG00000110400	NECTIN1	0.0780193	0.0278498	0.454461	0.650835	0.924429	-5.78328
case_control	Skin	ENSG00000110422	HIPK3	0.00837763	-0.0206796	0.141045	0.88822	0.982154	-5.87048
case_control	Skin	ENSG00000110427	KIAA1549L	-0.0206686	0.0309857	-0.156822	0.875814	0.980102	-5.86828
case_control	Skin	ENSG00000110429	FBXO3	0.00515901	-0.044841	0.0628229	0.950078	0.990313	-5.87794
case_control	Skin	ENSG00000110435	PDHX	0.152348	-0.0191858	1.37311	0.17389	0.684398	-5.00941
case_control	Skin	ENSG00000110436	SLC1A2	-0.132661	0.0575919	-0.774532	0.441099	0.853642	-5.60027
case_control	Skin	ENSG00000110442	COMMD9	0.0174197	0.0288695	0.235876	0.814185	0.966786	-5.85376
case_control	Skin	ENSG00000110446	SLC15A3	-0.130217	0.0661001	-0.849307	0.398467	0.834285	-5.54399
case_control	Skin	ENSG00000110448	CD5	-0.0770938	0.0772685	-0.488643	0.626549	0.918279	-5.76824
case_control	Skin	ENSG00000110455	ACCS	-0.112107	-0.000513401	-1.43562	0.155351	0.661594	-4.92956
case_control	Skin	ENSG00000110484	SCGB2A2	0.222662	-0.010649	0.374612	0.709027	0.94349	-5.81418
case_control	Skin	ENSG00000110492	MDK	0.16103	0.0890186	0.875226	0.3843	0.828259	-5.5233
case_control	Skin	ENSG00000110497	AMBRA1	0.0313937	-0.0255703	0.477963	0.634094	0.920313	-5.77306
case_control	Skin	ENSG00000110514	MADD	-0.0110611	-0.0664592	-0.0942995	0.925128	0.986347	-5.87563
case_control	Skin	ENSG00000110536	PTPMT1	0.0449166	0.0527849	0.360147	0.719769	0.945587	-5.81915
case_control	Skin	ENSG00000110583	NAA40	0.124743	0.0298171	1.48091	0.142902	0.647967	-4.86961
case_control	Skin	ENSG00000110619	CARS	-0.0610611	-0.0172515	-0.989878	0.325479	0.795701	-5.42449
case_control	Skin	ENSG00000110628	SLC22A18	-0.109984	0.02957	-0.732456	0.466218	0.864212	-5.6297
case_control	Skin	ENSG00000110651	CD81	-0.0235085	-0.0231666	-0.215647	0.82986	0.970218	-5.85804
case_control	Skin	ENSG00000110660	SLC35F2	-0.0632005	-0.037645	-0.670286	0.504775	0.877009	-5.67022
case_control	Skin	ENSG00000110665	C11orf21	-0.261265	0.0698107	-1.27404	0.206659	0.710963	-5.12906
case_control	Skin	ENSG00000110675	ELMOD1	-0.580984	0.00108296	-2.51919	0.0139351	0.293341	-3.04027
case_control	Skin	ENSG00000110693	SOX6	-0.181934	-0.0175874	-1.30144	0.197171	0.702238	-5.09682
case_control	Skin	ENSG00000110696	C11orf58	-0.0117507	-0.0474014	-0.130554	0.896484	0.982321	-5.87182
case_control	Skin	ENSG00000110697	PITPNM1	0.355279	0.0734971	2.67651	0.00916695	0.240763	-2.69236
case_control	Skin	ENSG00000110700	RPS13	-0.102249	-0.0072516	-1.02701	0.307783	0.783461	-5.38996
case_control	Skin	ENSG00000110711	AIP	-0.0312481	0.00874694	-0.36348	0.717289	0.945587	-5.81802
case_control	Skin	ENSG00000110713	NUP98	0.0316083	-0.0256945	0.591592	0.555938	0.893293	-5.71642
case_control	Skin	ENSG00000110717	NDUFS8	0.147955	-0.0391111	1.47151	0.145419	0.65041	-4.88219
case_control	Skin	ENSG00000110719	TCIRG1	-0.0859115	-0.0102122	-0.782706	0.436313	0.852739	-5.59437
case_control	Skin	ENSG00000110721	CHKA	0.0597338	0.041859	0.358018	0.721356	0.94609	-5.81986
case_control	Skin	ENSG00000110723	EXPH5	-0.200911	-0.02348	-1.29452	0.199535	0.70494	-5.10502
case_control	Skin	ENSG00000110756	HPS5	0.279343	-0.00845699	4.57733	1.87e-05	0.0197682	2.65886
case_control	Skin	ENSG00000110768	GTF2H1	0.0322646	-0.0225722	0.470385	0.639472	0.921152	-5.77641
case_control	Skin	ENSG00000110777	POU2AF1	0.344738	0.170938	0.951531	0.344452	0.808931	-5.45886
case_control	Skin	ENSG00000110786	PTPN5	-0.126345	0.0878433	-0.488785	0.626448	0.918279	-5.76818
case_control	Skin	ENSG00000110799	VWF	0.166121	-0.0432634	0.862182	0.39139	0.832548	-5.53379
case_control	Skin	ENSG00000110801	PSMD9	-0.130185	0.0219999	-1.44386	0.153025	0.65887	-4.91878
case_control	Skin	ENSG00000110811	P3H3	-0.298918	0.0347204	-2.32028	0.0231026	0.363316	-3.45496
case_control	Skin	ENSG00000110841	PPFIBP1	0.0331706	-0.039667	0.352249	0.725659	0.947643	-5.82178
case_control	Skin	ENSG00000110844	PRPF40B	0.00616709	0.0100249	0.0862807	0.931478	0.986973	-5.87631
case_control	Skin	ENSG00000110848	CD69	0.0517284	0.110858	0.235823	0.814226	0.966786	-5.85378
case_control	Skin	ENSG00000110851	PRDM4	0.0125985	0.0128485	0.188018	0.85138	0.9757	-5.86325
case_control	Skin	ENSG00000110852	CLEC2B	-0.255328	-0.0243255	-1.58032	0.118324	0.613843	-4.73193
case_control	Skin	ENSG00000110871	COQ5	0.167127	0.0453511	1.78859	0.0777984	0.539834	-4.41674
case_control	Skin	ENSG00000110876	SELPLG	-0.114148	0.0681979	-0.653816	0.515269	0.880113	-5.68036
case_control	Skin	ENSG00000110880	CORO1C	-0.0637772	-0.0243101	-0.820594	0.414529	0.844268	-5.56621
case_control	Skin	ENSG00000110881	ASIC1	-0.126584	0.100841	-0.648483	0.518692	0.881288	-5.68359
case_control	Skin	ENSG00000110888	CAPRIN2	-0.0920873	-0.0208308	-1.2348	0.220837	0.7236	-5.1741
case_control	Skin	ENSG00000110900	TSPAN11	0.152928	0.00323199	1.10482	0.272838	0.764431	-5.3136
case_control	Skin	ENSG00000110906	KCTD10	-0.171966	-0.00791534	-1.87296	0.065048	0.507336	-4.27896
case_control	Skin	ENSG00000110911	SLC11A2	0.240341	-0.0708744	1.70196	0.0929857	0.577893	-4.55219
case_control	Skin	ENSG00000110917	MLEC	0.299952	-0.0450897	2.97742	0.0039341	0.188572	-1.98032
case_control	Skin	ENSG00000110921	MVK	0.373058	-0.00345636	2.25901	0.0268466	0.378541	-3.57685
case_control	Skin	ENSG00000110925	CSRNP2	-0.0262054	-0.0356342	-0.399912	0.69038	0.938407	-5.80503
case_control	Skin	ENSG00000110931	CAMKK2	-0.116078	-0.051816	-1.22167	0.225732	0.728074	-5.18886
case_control	Skin	ENSG00000110934	BIN2	-0.136482	0.0862829	-0.729568	0.467972	0.864212	-5.63166
case_control	Skin	ENSG00000110944	IL23A	-0.12157	0.12744	-0.509089	0.612214	0.91288	-5.75873
case_control	Skin	ENSG00000110955	ATP5F1B	0.381533	-0.0599821	2.81202	0.00630806	0.20971	-2.3791
case_control	Skin	ENSG00000110958	PTGES3	0.133371	-0.0223722	1.96793	0.052846	0.477226	-4.11702
case_control	Skin	ENSG00000110987	BCL7A	0.191652	0.0393414	2.16143	0.0339171	0.406566	-3.76518
case_control	Skin	ENSG00000111011	RSRC2	-0.00841399	-0.0577757	-0.0729629	0.942034	0.989376	-5.8773
case_control	Skin	ENSG00000111012	CYP27B1	-0.00100373	0.158489	-0.00395531	0.996855	0.999425	-5.87978
case_control	Skin	ENSG00000111052	LIN7A	-0.0259245	0.0639064	-0.147554	0.883099	0.981017	-5.8696
case_control	Skin	ENSG00000111057	KRT18	0.353205	-0.00380839	1.08508	0.28143	0.768714	-5.33348
case_control	Skin	ENSG00000111058	ACSS3	-0.103765	-0.00640126	-0.620613	0.536773	0.888137	-5.70005
case_control	Skin	ENSG00000111077	TNS2	-0.00719049	-0.0108175	-0.0532796	0.957654	0.991613	-5.87846
case_control	Skin	ENSG00000111087	GLI1	-0.0926759	0.0690641	-0.545783	0.586867	0.902615	-5.74069
case_control	Skin	ENSG00000111110	PPM1H	0.168899	0.0213281	1.14823	0.254593	0.751187	-5.26866
case_control	Skin	ENSG00000111142	METAP2	-0.0796754	0.0118335	-0.942408	0.349069	0.810365	-5.46684
case_control	Skin	ENSG00000111144	LTA4H	-0.116187	-0.0239855	-1.14697	0.255113	0.751963	-5.27
case_control	Skin	ENSG00000111145	ELK3	-0.0126892	0.00736002	-0.18926	0.85041	0.9757	-5.86303
case_control	Skin	ENSG00000111181	SLC6A12	-0.166522	0.113158	-0.602147	0.548928	0.891108	-5.71056
case_control	Skin	ENSG00000111186	WNT5B	0.0209703	0.0502946	0.165805	0.868766	0.978646	-5.86693
case_control	Skin	ENSG00000111196	MAGOHB	-0.0637923	0.0225246	-0.554314	0.581046	0.90101	-5.73632
case_control	Skin	ENSG00000111199	TRPV4	-0.0656904	0.036368	-0.485618	0.628681	0.918999	-5.76962
case_control	Skin	ENSG00000111203	ITFG2	-0.0631058	-0.013926	-0.830538	0.408923	0.841025	-5.5586
case_control	Skin	ENSG00000111206	FOXM1	-0.182723	0.0331074	-1.67843	0.097508	0.587599	-4.58793
case_control	Skin	ENSG00000111215	PRR4	-0.153813	0.0138334	-1.45761	0.149204	0.65442	-4.90066
case_control	Skin	ENSG00000111224	PARP11	0.0201659	0.037292	0.219998	0.826483	0.969653	-5.85715
case_control	Skin	ENSG00000111229	ARPC3	0.0701111	-0.0328361	0.61169	0.542629	0.88899	-5.70517
case_control	Skin	ENSG00000111231	GPN3	-0.0638763	0.0475228	-0.531068	0.596972	0.906182	-5.74808
case_control	Skin	ENSG00000111237	VPS29	-0.0126881	0.00853359	-0.192012	0.848262	0.975631	-5.86254
case_control	Skin	ENSG00000111247	RAD51AP1	-0.0768204	0.079085	-0.482688	0.630751	0.919657	-5.77094
case_control	Skin	ENSG00000111249	CUX2	0.824349	0.0568575	2.20179	0.0308167	0.393405	-3.68817
case_control	Skin	ENSG00000111252	SH2B3	-0.151237	-0.0374623	-1.60999	0.111684	0.607581	-4.68922
case_control	Skin	ENSG00000111254	AKAP3	-0.0817178	0.0974482	-0.429501	0.668814	0.932429	-5.79358
case_control	Skin	ENSG00000111261	MANSC1	0.13563	0.0436346	1.37666	0.172794	0.682681	-5.00497
case_control	Skin	ENSG00000111262	KCNA1	-0.943231	0.0747791	-2.62891	0.0104236	0.259807	-2.79945
case_control	Skin	ENSG00000111266	DUSP16	0.400928	-0.0247163	3.43639	0.000973048	0.107514	-0.78517
case_control	Skin	ENSG00000111269	CREBL2	0.0732193	-0.044506	0.729203	0.468193	0.864212	-5.63191
case_control	Skin	ENSG00000111271	ACAD10	0.109724	0.00733539	1.83264	0.0709039	0.524021	-4.34553
case_control	Skin	ENSG00000111275	ALDH2	-0.195712	0.0156449	-1.90168	0.0611293	0.498359	-4.23074
case_control	Skin	ENSG00000111276	CDKN1B	-0.0916135	0.0365552	-1.33002	0.187621	0.695413	-5.0625
case_control	Skin	ENSG00000111291	GPRC5D	-0.115489	0.0869924	-0.495754	0.621546	0.91647	-5.76498
case_control	Skin	ENSG00000111300	NAA25	0.029807	-0.064996	0.265896	0.791063	0.962425	-5.84672
case_control	Skin	ENSG00000111305	GSG1	-0.311718	0.0670389	-1.71524	0.0905113	0.57087	-4.53183
case_control	Skin	ENSG00000111319	SCNN1A	-0.0666911	-0.0196748	-0.586582	0.559281	0.894127	-5.71917
case_control	Skin	ENSG00000111321	LTBR	-0.0328827	-0.00330743	-0.49746	0.620349	0.915882	-5.76419
case_control	Skin	ENSG00000111325	OGFOD2	-0.0346641	0.0622454	-0.244716	0.807358	0.965167	-5.85178
case_control	Skin	ENSG00000111328	CDK2AP1	0.110126	0.0216982	1.38277	0.170919	0.680468	-4.99729
case_control	Skin	ENSG00000111331	OAS3	0.0824149	0.017498	0.777893	0.439128	0.85331	-5.59785
case_control	Skin	ENSG00000111335	OAS2	0.159057	0.0628663	1.0467	0.298668	0.778652	-5.37115
case_control	Skin	ENSG00000111339	ART4	-0.379174	0.110751	-1.78211	0.0788587	0.541823	-4.42709
case_control	Skin	ENSG00000111341	MGP	-0.404465	-0.0125302	-1.93939	0.0562893	0.486266	-4.16644
case_control	Skin	ENSG00000111344	RASAL1	0.0859549	0.00664289	0.69411	0.4898	0.872544	-5.65511
case_control	Skin	ENSG00000111348	ARHGDIB	-0.0875631	0.0075067	-0.895549	0.373415	0.822196	-5.50665
case_control	Skin	ENSG00000111358	GTF2H3	-0.00985642	-0.00276275	-0.1367	0.891641	0.982321	-5.87105
case_control	Skin	ENSG00000111361	EIF2B1	-0.124859	-0.0361359	-1.76337	0.0819914	0.549212	-4.45681
case_control	Skin	ENSG00000111364	DDX55	-0.0300689	-0.0227234	-0.444201	0.658202	0.927285	-5.78758
case_control	Skin	ENSG00000111371	SLC38A1	-0.116641	-0.0180277	-1.39653	0.166754	0.67456	-4.97988
case_control	Skin	ENSG00000111404	RERGL	-0.122185	0.0844992	-0.545147	0.587302	0.902677	-5.74101
case_control	Skin	ENSG00000111405	ENDOU	0.22579	-0.00610878	1.1917	0.237209	0.739315	-5.222
case_control	Skin	ENSG00000111412	C12orf49	0.104319	-0.0189872	1.64561	0.104112	0.595018	-4.63699
case_control	Skin	ENSG00000111424	VDR	0.292193	-0.0223588	2.34353	0.0218076	0.35725	-3.40797
case_control	Skin	ENSG00000111432	FZD10	-0.0457581	0.0340454	-0.327375	0.744314	0.951334	-5.82967
case_control	Skin	ENSG00000111445	RFC5	-0.0167411	0.0160544	-0.285338	0.776187	0.96085	-5.84171
case_control	Skin	ENSG00000111450	STX2	-0.232007	0.0289677	-1.81226	0.0740279	0.528568	-4.37867
case_control	Skin	ENSG00000111452	ADGRD1	-0.646978	-0.0226475	-3.68584	0.0004332	0.0730876	-0.0853806
case_control	Skin	ENSG00000111481	COPZ1	0.0446636	0.0282865	0.602207	0.548888	0.891108	-5.71052
case_control	Skin	ENSG00000111490	TBC1D30	0.12503	0.0751189	0.589805	0.557129	0.893773	-5.71741
case_control	Skin	ENSG00000111530	CAND1	0.151061	-0.0466127	1.45847	0.148969	0.654194	-4.89953
case_control	Skin	ENSG00000111540	RAB5B	-0.0369845	-0.0244728	-0.462093	0.645378	0.922369	-5.78002
case_control	Skin	ENSG00000111554	MDM1	-0.101989	0.0480182	-0.849271	0.398486	0.834285	-5.54402
case_control	Skin	ENSG00000111581	NUP107	-0.059068	-0.0170643	-0.853879	0.395945	0.833397	-5.54039
case_control	Skin	ENSG00000111596	CNOT2	0.0932042	-0.0300948	1.06158	0.2919	0.775371	-5.3567
case_control	Skin	ENSG00000111602	TIMELESS	0.00910455	0.0322847	0.0888321	0.929457	0.986973	-5.8761
case_control	Skin	ENSG00000111605	CPSF6	0.0938656	-0.0302837	1.25451	0.21363	0.716319	-5.15165
case_control	Skin	ENSG00000111615	KRR1	-0.0952038	-0.0107257	-1.1544	0.252075	0.748657	-5.26215
case_control	Skin	ENSG00000111639	MRPL51	-0.0478285	0.00205323	-0.391053	0.696889	0.939634	-5.80831
case_control	Skin	ENSG00000111640	GAPDH	0.22052	-0.0257905	2.06953	0.04201	0.436713	-3.93592
case_control	Skin	ENSG00000111641	NOP2	0.0109768	0.0101377	0.154743	0.877448	0.98017	-5.86859
case_control	Skin	ENSG00000111642	CHD4	0.0877265	-0.0436384	0.873364	0.385308	0.828779	-5.52481
case_control	Skin	ENSG00000111644	ACRBP	-0.00551093	0.126831	-0.0226063	0.982026	0.996493	-5.87955
case_control	Skin	ENSG00000111647	UHRF1BP1L	0.109624	-0.0205514	1.41783	0.160464	0.666487	-4.95262
case_control	Skin	ENSG00000111652	COPS7A	-0.0278144	-0.0234332	-0.43042	0.668149	0.932092	-5.79321
case_control	Skin	ENSG00000111653	ING4	-0.187489	-0.00192078	-2.05049	0.0438802	0.446077	-3.97046
case_control	Skin	ENSG00000111664	GNB3	-0.415084	0.087458	-2.05276	0.0436534	0.445058	-3.96636
case_control	Skin	ENSG00000111665	CDCA3	-0.0872542	0.101148	-0.419872	0.675803	0.934206	-5.7974
case_control	Skin	ENSG00000111666	CHPT1	0.0889652	4.36e-05	0.881388	0.380979	0.826951	-5.51829
case_control	Skin	ENSG00000111667	USP5	-0.0203518	-0.0427444	-0.185914	0.853024	0.975776	-5.86362
case_control	Skin	ENSG00000111669	TPI1	0.195826	-0.00138054	2.18329	0.0322053	0.400504	-3.72362
case_control	Skin	ENSG00000111670	GNPTAB	-0.0701326	-0.00994895	-0.929188	0.355831	0.812972	-5.47827
case_control	Skin	ENSG00000111671	SPSB2	0.0458633	0.0613601	0.421985	0.674267	0.933918	-5.79656
case_control	Skin	ENSG00000111674	ENO2	-0.190084	0.0396101	-1.87517	0.0647397	0.507336	-4.27528
case_control	Skin	ENSG00000111676	ATN1	0.071847	-0.0110054	0.623749	0.534722	0.886819	-5.69823
case_control	Skin	ENSG00000111678	C12orf57	-0.0401419	-0.0389241	-0.36483	0.716285	0.945201	-5.81756
case_control	Skin	ENSG00000111679	PTPN6	-0.0293618	0.0145195	-0.320996	0.749124	0.952882	-5.83161
case_control	Skin	ENSG00000111684	LPCAT3	0.393653	-0.01797	2.93364	0.00446527	0.192718	-2.08759
case_control	Skin	ENSG00000111696	NT5DC3	0.10431	0.0154158	1.24336	0.217685	0.719441	-5.16439
case_control	Skin	ENSG00000111707	SUDS3	-0.0630852	-0.0150922	-1.14682	0.255173	0.752015	-5.27015
case_control	Skin	ENSG00000111711	GOLT1B	-0.0670489	-0.0226717	-0.871719	0.386199	0.829026	-5.52614
case_control	Skin	ENSG00000111716	LDHB	-0.102301	-0.0313687	-0.694278	0.489695	0.872544	-5.655
case_control	Skin	ENSG00000111725	PRKAB1	-0.0389068	-0.0385717	-0.425735	0.671544	0.933254	-5.79508
case_control	Skin	ENSG00000111726	CMAS	-0.0770238	0.0141727	-0.8493	0.39847	0.834285	-5.544
case_control	Skin	ENSG00000111727	HCFC2	-0.0384619	0.0331006	-0.525072	0.601112	0.908216	-5.75103
case_control	Skin	ENSG00000111728	ST8SIA1	-0.118905	0.0268341	-1.00527	0.318061	0.788037	-5.41032
case_control	Skin	ENSG00000111729	CLEC4A	-0.114564	0.108009	-0.731285	0.466928	0.864212	-5.6305
case_control	Skin	ENSG00000111731	C2CD5	-0.130915	-0.0160875	-1.35592	0.179272	0.687752	-5.03078
case_control	Skin	ENSG00000111737	RAB35	-0.0337574	-0.00638547	-0.614088	0.541052	0.888309	-5.7038
case_control	Skin	ENSG00000111752	PHC1	-0.0774454	0.00396403	-0.781713	0.436892	0.852895	-5.59509
case_control	Skin	ENSG00000111775	COX6A1	0.095572	-0.0082686	0.680661	0.498223	0.873324	-5.66371
case_control	Skin	ENSG00000111785	RIC8B	-0.0253537	0.0113163	-0.332172	0.740704	0.95059	-5.8282
case_control	Skin	ENSG00000111786	SRSF9	-0.0190096	-0.016085	-0.304204	0.761831	0.956578	-5.83651
case_control	Skin	ENSG00000111790	FGFR1OP2	-0.0478718	-0.0348841	-0.475896	0.635559	0.920752	-5.77398
case_control	Skin	ENSG00000111796	KLRB1	0.0259141	0.113421	0.131357	0.895851	0.982321	-5.87172
case_control	Skin	ENSG00000111799	COL12A1	-0.257503	-0.032119	-1.84593	0.0689269	0.517672	-4.32373
case_control	Skin	ENSG00000111801	BTN3A3	0.0879156	0.0415572	0.801061	0.425677	0.8492	-5.58089
case_control	Skin	ENSG00000111802	TDP2	0.0542781	-0.0022231	0.597766	0.551832	0.891989	-5.713
case_control	Skin	ENSG00000111816	FRK	0.0865653	0.0130165	1.18628	0.239331	0.740614	-5.22792
case_control	Skin	ENSG00000111817	DSE	-0.0482351	-0.00383896	-0.683335	0.496542	0.873324	-5.66201
case_control	Skin	ENSG00000111832	RWDD1	-0.0567536	0.0404601	-0.482548	0.63085	0.919657	-5.771
case_control	Skin	ENSG00000111834	RSPH4A	-0.258954	0.092152	-1.33067	0.187407	0.695413	-5.0617
case_control	Skin	ENSG00000111837	MAK	0.00383012	0.0544085	0.0328194	0.973908	0.994968	-5.87929
case_control	Skin	ENSG00000111843	TMEM14C	0.0556215	-0.00444658	0.750902	0.455108	0.861652	-5.617
case_control	Skin	ENSG00000111845	PAK1IP1	-0.094068	0.0593867	-0.733836	0.465382	0.864212	-5.62876
case_control	Skin	ENSG00000111846	GCNT2	0.174093	0.0126782	1.76178	0.0822616	0.549775	-4.45932
case_control	Skin	ENSG00000111850	SMIM8	0.00808237	0.00851753	0.091044	0.927705	0.986973	-5.87591
case_control	Skin	ENSG00000111859	NEDD9	0.0351722	-0.000717858	0.337024	0.737058	0.950045	-5.82668
case_control	Skin	ENSG00000111860	CEP85L	-0.0201966	-0.00288982	-0.192989	0.8475	0.975477	-5.86237
case_control	Skin	ENSG00000111863	ADTRP	0.668264	-0.00453369	2.53479	0.0133782	0.289706	-3.00655
case_control	Skin	ENSG00000111875	ASF1A	-0.0395786	0.00832734	-0.451331	0.653079	0.924893	-5.7846
case_control	Skin	ENSG00000111877	MCM9	-0.18948	-0.00911332	-1.95192	0.0547549	0.481279	-4.14483
case_control	Skin	ENSG00000111879	FAM184A	-0.245164	0.0448818	-1.26434	0.210101	0.713815	-5.14032
case_control	Skin	ENSG00000111880	RNGTT	-0.0139793	-0.0137672	-0.197212	0.844206	0.974706	-5.8616
case_control	Skin	ENSG00000111885	MAN1A1	-0.34538	-0.00818353	-2.76525	0.00718624	0.218072	-2.48861
case_control	Skin	ENSG00000111886	GABRR2	-0.167611	0.138314	-0.607505	0.545387	0.890572	-5.70754
case_control	Skin	ENSG00000111897	SERINC1	0.0888336	-0.0387458	0.817356	0.416365	0.845214	-5.56866
case_control	Skin	ENSG00000111906	HDDC2	0.0942297	0.028253	0.66902	0.505577	0.877216	-5.67101
case_control	Skin	ENSG00000111907	TPD52L1	0.272103	-0.0168373	1.98274	0.0511312	0.472313	-4.09113
case_control	Skin	ENSG00000111911	HINT3	0.094084	-0.00654839	1.14614	0.255453	0.75208	-5.27087
case_control	Skin	ENSG00000111912	NCOA7	0.141686	-0.000783156	1.53423	0.129263	0.631317	-4.7968
case_control	Skin	ENSG00000111913	RIPOR2	0.0823014	-0.00558998	0.563048	0.575115	0.898885	-5.73177
case_control	Skin	ENSG00000111961	SASH1	-0.203328	-0.0305529	-2.80358	0.00645885	0.209712	-2.39897
case_control	Skin	ENSG00000111962	UST	-0.441804	0.0131964	-4	0.000149345	0.0445429	0.841183
case_control	Skin	ENSG00000112029	FBXO5	-0.0841822	0.062243	-0.620659	0.536742	0.888137	-5.70002
case_control	Skin	ENSG00000112031	MTRF1L	-0.160413	-0.0192761	-1.59183	0.115713	0.611029	-4.71546
case_control	Skin	ENSG00000112033	PPARD	0.13911	0.0160736	1.58386	0.117516	0.613143	-4.72687
case_control	Skin	ENSG00000112039	FANCE	-0.150088	0.0303832	-1.19511	0.235883	0.738056	-5.21827
case_control	Skin	ENSG00000112041	TULP1	-0.161633	0.0728571	-0.961969	0.339217	0.80567	-5.44963
case_control	Skin	ENSG00000112053	SLC26A8	-0.00355927	0.128284	-0.0161461	0.987162	0.997474	-5.87967
case_control	Skin	ENSG00000112062	MAPK14	0.0551831	-0.039183	0.736007	0.464067	0.864212	-5.62728
case_control	Skin	ENSG00000112077	RHAG	-0.425063	0.0982459	-1.37349	0.173773	0.684165	-5.00894
case_control	Skin	ENSG00000112078	KCTD20	0.0604791	-0.0235858	0.727498	0.46923	0.864212	-5.63306
case_control	Skin	ENSG00000112079	STK38	-0.0670588	-0.0498551	-0.61585	0.539894	0.888137	-5.70279
case_control	Skin	ENSG00000112081	SRSF3	0.0421703	-0.00906979	0.74333	0.45965	0.862918	-5.62225
case_control	Skin	ENSG00000112096	SOD2	0.474597	-0.0219417	4.39051	3.73e-05	0.0259076	2.05581
case_control	Skin	ENSG00000112110	MRPL18	0.0465994	0.0223728	0.534553	0.594571	0.905342	-5.74634
case_control	Skin	ENSG00000112118	MCM3	0.114012	0.012467	1.68107	0.0969916	0.587461	-4.58394
case_control	Skin	ENSG00000112130	RNF8	-0.211624	0.0268517	-2.58923	0.0115882	0.273715	-2.8875
case_control	Skin	ENSG00000112137	PHACTR1	-0.172666	0.0328758	-1.90844	0.0602369	0.496143	-4.2193
case_control	Skin	ENSG00000112139	MDGA1	-0.646132	-0.0353588	-2.16555	0.0335886	0.405359	-3.75738
case_control	Skin	ENSG00000112144	ICK	-0.133876	-0.0218388	-1.51268	0.134647	0.638849	-4.82652
case_control	Skin	ENSG00000112146	FBXO9	0.06363	0.00943028	1.01318	0.314295	0.786179	-5.40296
case_control	Skin	ENSG00000112149	CD83	0.249403	0.0738409	1.71939	0.0897493	0.568369	-4.52544
case_control	Skin	ENSG00000112159	MDN1	0.0103738	-0.00544762	0.165383	0.869096	0.978646	-5.86699
case_control	Skin	ENSG00000112164	GLP1R	0.0689553	0.0842575	0.181563	0.856425	0.97695	-5.86437
case_control	Skin	ENSG00000112167	SAYSD1	-0.0128391	0.0129088	-0.169383	0.865961	0.97845	-5.86637
case_control	Skin	ENSG00000112175	BMP5	-0.0313419	0.129795	-0.0961725	0.923645	0.986249	-5.87546
case_control	Skin	ENSG00000112182	BACH2	-0.0698615	0.00183783	-0.66359	0.509028	0.877823	-5.67437
case_control	Skin	ENSG00000112183	RBM24	0.0983797	0.0933906	0.424833	0.672199	0.933254	-5.79544
case_control	Skin	ENSG00000112186	CAP2	0.180712	0.0216594	1.06778	0.289111	0.773791	-5.35062
case_control	Skin	ENSG00000112200	ZNF451	0.126865	-0.0349419	1.6189	0.10975	0.603495	-4.67626
case_control	Skin	ENSG00000112208	BAG2	-0.30398	0.0798495	-1.66916	0.099338	0.58917	-4.60188
case_control	Skin	ENSG00000112210	RAB23	-0.157719	-0.00957558	-1.32376	0.189682	0.696645	-5.07007
case_control	Skin	ENSG00000112212	TSPO2	-0.268009	0.0922707	-1.3761	0.172968	0.682753	-5.00567
case_control	Skin	ENSG00000112214	FHL5	-0.161468	0.057901	-0.75427	0.453095	0.859728	-5.61465
case_control	Skin	ENSG00000112218	GPR63	0.0702773	0.141222	0.254987	0.799445	0.96392	-5.84938
case_control	Skin	ENSG00000112234	FBXL4	-0.0225147	-0.0296534	-0.277264	0.782355	0.96127	-5.84383
case_control	Skin	ENSG00000112237	CCNC	0.122792	-0.0237596	1.52813	0.130769	0.634102	-4.80525
case_control	Skin	ENSG00000112242	E2F3	0.124015	0.0572887	1.15409	0.252199	0.748657	-5.26247
case_control	Skin	ENSG00000112245	PTP4A1	0.0475322	0.00191645	0.466406	0.642304	0.922037	-5.77815
case_control	Skin	ENSG00000112246	SIM1	-0.40141	0.0338191	-1.86031	0.0668393	0.513531	-4.29998
case_control	Skin	ENSG00000112249	ASCC3	0.120679	-0.0288066	1.21819	0.227046	0.729197	-5.19275
case_control	Skin	ENSG00000112276	BVES	0.127459	0.0731991	0.708041	0.481158	0.870082	-5.64604
case_control	Skin	ENSG00000112280	COL9A1	0.235154	0.116076	0.719876	0.473883	0.867188	-5.63819
case_control	Skin	ENSG00000112282	MED23	0.0791357	-0.00790665	1.18249	0.240819	0.741855	-5.23203
case_control	Skin	ENSG00000112290	WASF1	-0.158665	0.0660206	-1.10564	0.272486	0.764282	-5.31277
case_control	Skin	ENSG00000112293	GPLD1	-0.248214	-0.0474295	-1.61555	0.110473	0.605382	-4.68114
case_control	Skin	ENSG00000112294	ALDH5A1	0.0854021	-0.027701	0.873982	0.384973	0.828527	-5.52431
case_control	Skin	ENSG00000112297	CRYBG1	-0.00479371	-0.0203954	-0.0427295	0.966033	0.993445	-5.87894
case_control	Skin	ENSG00000112299	VNN1	0.472573	0.122392	1.43912	0.154359	0.660804	-4.92498
case_control	Skin	ENSG00000112304	ACOT13	0.1154	-0.0119381	1.54551	0.126516	0.62607	-4.78109
case_control	Skin	ENSG00000112305	SMAP1	-0.0753415	0.0258198	-0.974917	0.332797	0.802159	-5.43806
case_control	Skin	ENSG00000112306	RPS12	0.0194968	-0.0180782	0.152647	0.879095	0.980195	-5.86889
case_control	Skin	ENSG00000112308	C6orf62	0.20227	-0.0495889	2.25764	0.0269366	0.37875	-3.57956
case_control	Skin	ENSG00000112309	B3GAT2	-0.0530585	0.10366	-0.333414	0.739771	0.950577	-5.82781
case_control	Skin	ENSG00000112312	GMNN	-0.0527799	0.0114752	-0.390397	0.697371	0.939708	-5.80854
case_control	Skin	ENSG00000112319	EYA4	0.112899	0.102103	0.338107	0.736246	0.949869	-5.82634
case_control	Skin	ENSG00000112320	SOBP	0.140034	0.0775424	0.794998	0.429173	0.850181	-5.58537
case_control	Skin	ENSG00000112335	SNX3	0.095172	0.00320056	1.48295	0.142361	0.64725	-4.86687
case_control	Skin	ENSG00000112339	HBS1L	0.0526846	-0.0197761	0.731058	0.467066	0.864212	-5.63065
case_control	Skin	ENSG00000112343	TRIM38	-0.0652729	0.023283	-0.821997	0.413735	0.844268	-5.56514
case_control	Skin	ENSG00000112357	PEX7	0.0265639	0.0249288	0.319961	0.749905	0.952945	-5.83192
case_control	Skin	ENSG00000112365	ZBTB24	-0.133867	-0.0178497	-1.9524	0.0546976	0.481247	-4.14401
case_control	Skin	ENSG00000112367	FIG4	-0.103126	-0.0212389	-1.57473	0.119611	0.616156	-4.73989
case_control	Skin	ENSG00000112378	PERP	-0.150154	-0.0202384	-1.11319	0.269251	0.763098	-5.30507
case_control	Skin	ENSG00000112379	ARFGEF3	0.0976678	-0.0265085	0.458198	0.648161	0.923015	-5.78169
case_control	Skin	ENSG00000112394	SLC16A10	-0.222313	0.00285213	-1.24397	0.21746	0.719441	-5.16369
case_control	Skin	ENSG00000112406	HECA	-0.142611	-0.0149509	-1.93826	0.0564298	0.486281	-4.16839
case_control	Skin	ENSG00000112414	ADGRG6	0.0193075	-0.0190778	0.174959	0.861593	0.977778	-5.86547
case_control	Skin	ENSG00000112419	PHACTR2	-0.0317457	-0.0437474	-0.274676	0.784335	0.961454	-5.8445
case_control	Skin	ENSG00000112425	EPM2A	-0.128894	0.0397951	-1.22948	0.222812	0.725298	-5.1801
case_control	Skin	ENSG00000112473	SLC39A7	0.062705	0.00247271	0.759025	0.450263	0.859026	-5.61131
case_control	Skin	ENSG00000112486	CCR6	0.0371255	0.0520446	0.250652	0.802782	0.964869	-5.8504
case_control	Skin	ENSG00000112494	UNC93A	0.0622875	0.0217159	0.284701	0.776673	0.96085	-5.84188
case_control	Skin	ENSG00000112511	PHF1	-0.0338512	-0.00422503	-0.382391	0.703274	0.941923	-5.81143
case_control	Skin	ENSG00000112514	CUTA	-0.0110601	-0.0060992	-0.164014	0.87017	0.978646	-5.8672
case_control	Skin	ENSG00000112530	PACRG	-0.172825	0.106142	-0.909751	0.365926	0.816013	-5.49479
case_control	Skin	ENSG00000112531	QKI	0.0914226	-0.0449375	0.98556	0.32758	0.798397	-5.42843
case_control	Skin	ENSG00000112541	PDE10A	0.201682	0.0767931	1.21268	0.229132	0.730031	-5.19888
case_control	Skin	ENSG00000112559	MDFI	0.0613608	0.0154538	0.399171	0.690924	0.938711	-5.80531
case_control	Skin	ENSG00000112561	TFEB	0.0344323	-0.0117442	0.394909	0.694053	0.939356	-5.80689
case_control	Skin	ENSG00000112562	SMOC2	-0.0366902	0.0493133	-0.284843	0.776565	0.96085	-5.84184
case_control	Skin	ENSG00000112576	CCND3	0.0342968	0.00155142	0.472231	0.63816	0.921152	-5.7756
case_control	Skin	ENSG00000112578	BYSL	-0.0879648	0.013447	-0.903846	0.369028	0.818683	-5.49975
case_control	Skin	ENSG00000112584	FAM120B	0.00338465	-0.0177279	0.0535398	0.957447	0.991595	-5.87845
case_control	Skin	ENSG00000112592	TBP	-0.101883	0.0245674	-1.52542	0.131444	0.634749	-4.809
case_control	Skin	ENSG00000112599	GUCA1B	-0.199498	0.0683446	-1.23804	0.21964	0.721503	-5.17043
case_control	Skin	ENSG00000112619	PRPH2	0.0871105	0.106245	0.485027	0.629099	0.91915	-5.76989
case_control	Skin	ENSG00000112624	BICRAL	-0.0219178	-0.0145394	-0.423798	0.67295	0.933384	-5.79585
case_control	Skin	ENSG00000112640	PPP2R5D	-0.0728139	-0.061066	-0.631868	0.529433	0.885233	-5.69349
case_control	Skin	ENSG00000112651	MRPL2	0.0732638	0.0141373	1.03494	0.304088	0.780945	-5.38242
case_control	Skin	ENSG00000112655	PTK7	0.218191	-0.00555378	2.83963	0.00583702	0.205804	-2.31378
case_control	Skin	ENSG00000112658	SRF	0.00168871	-0.0382327	0.0138122	0.989017	0.997978	-5.8797
case_control	Skin	ENSG00000112659	CUL9	0.0957515	-0.0193695	1.00531	0.318045	0.788037	-5.41029
case_control	Skin	ENSG00000112667	DNPH1	-0.114628	0.0098117	-1.03776	0.302782	0.78002	-5.37973
case_control	Skin	ENSG00000112679	DUSP22	-0.0204858	-0.00503258	-0.372898	0.710297	0.943611	-5.81478
case_control	Skin	ENSG00000112685	EXOC2	-0.0501426	-0.016023	-0.873838	0.385051	0.828527	-5.52442
case_control	Skin	ENSG00000112695	COX7A2	0.154081	0.00646563	1.07577	0.285548	0.772711	-5.34274
case_control	Skin	ENSG00000112697	TMEM30A	0.0765251	-0.0437934	0.95819	0.341106	0.806997	-5.45298
case_control	Skin	ENSG00000112699	GMDS	0.0693704	0.0116952	0.653067	0.515749	0.880165	-5.68082
case_control	Skin	ENSG00000112701	SENP6	-0.0609693	-0.0123657	-0.754303	0.453076	0.859728	-5.61462
case_control	Skin	ENSG00000112706	IMPG1	-0.0369375	0.106755	-0.207476	0.836212	0.972991	-5.85965
case_control	Skin	ENSG00000112715	VEGFA	0.125381	0.0272819	1.23346	0.221332	0.723954	-5.17561
case_control	Skin	ENSG00000112739	PRPF4B	0.0177871	-0.0247818	0.198035	0.843564	0.97443	-5.86144
case_control	Skin	ENSG00000112742	TTK	-0.0292884	0.0628575	-0.17294	0.863174	0.977778	-5.8658
case_control	Skin	ENSG00000112759	SLC29A1	-0.282039	-0.0158021	-2.88648	0.00511104	0.197412	-2.20177
case_control	Skin	ENSG00000112761	WISP3	-0.250221	0.111871	-1.21558	0.228031	0.729422	-5.19566
case_control	Skin	ENSG00000112763	BTN2A1	-0.0303219	0.0210289	-0.574083	0.567663	0.89688	-5.72593
case_control	Skin	ENSG00000112769	LAMA4	-0.105275	-0.0227626	-0.736816	0.463578	0.864212	-5.62673
case_control	Skin	ENSG00000112773	FAM46A	-0.208397	-0.0386872	-2.20816	0.0303502	0.392889	-3.67589
case_control	Skin	ENSG00000112782	CLIC5	-0.172833	0.0497767	-0.972118	0.334178	0.80254	-5.44057
case_control	Skin	ENSG00000112787	FBRSL1	-0.193954	0.00598467	-1.90095	0.0612272	0.498548	-4.23199
case_control	Skin	ENSG00000112796	ENPP5	-0.118936	0.043066	-0.529113	0.598321	0.90686	-5.74904
case_control	Skin	ENSG00000112799	LY86	0.178202	0.119972	0.704881	0.48311	0.871272	-5.64811
case_control	Skin	ENSG00000112812	PRSS16	0.072582	0.0864564	0.412481	0.681187	0.93573	-5.80027
case_control	Skin	ENSG00000112837	TBX18	-0.0621518	0.0231256	-0.641966	0.522891	0.881593	-5.6875
case_control	Skin	ENSG00000112851	ERBIN	-0.0584693	-0.0278916	-0.705531	0.482708	0.871154	-5.64768
case_control	Skin	ENSG00000112852	PCDHB2	-0.404073	0.0517599	-2.2971	0.0244607	0.370426	-3.5014
case_control	Skin	ENSG00000112855	HARS2	-0.0870162	0.0361793	-1.2603	0.211545	0.714914	-5.14498
case_control	Skin	ENSG00000112874	NUDT12	0.0571617	0.014558	0.64633	0.520077	0.881288	-5.68489
case_control	Skin	ENSG00000112877	CEP72	-0.0994715	0.00645256	-0.85612	0.394712	0.833257	-5.53861
case_control	Skin	ENSG00000112893	MAN2A1	-0.0189605	-0.0252719	-0.252837	0.8011	0.964488	-5.84989
case_control	Skin	ENSG00000112902	SEMA5A	0.259159	-0.022346	2.95125	0.00424414	0.19142	-2.0446
case_control	Skin	ENSG00000112936	C7	-0.217116	0.0260089	-1.00488	0.318251	0.788037	-5.41069
case_control	Skin	ENSG00000112941	PAPD7	0.194702	-0.0391478	1.77433	0.080147	0.545356	-4.43946
case_control	Skin	ENSG00000112964	GHR	-0.0890011	-0.0165085	-0.580379	0.563433	0.896004	-5.72254
case_control	Skin	ENSG00000112972	HMGCS1	0.771829	-0.0122961	2.65178	0.00980162	0.24997	-2.7482
case_control	Skin	ENSG00000112977	DAP	0.0164588	0.00204134	0.205839	0.837486	0.973499	-5.85997
case_control	Skin	ENSG00000112981	NME5	-0.0520443	0.111874	-0.178034	0.859186	0.977354	-5.86496
case_control	Skin	ENSG00000112983	BRD8	0.0301283	0.00436643	0.505113	0.61499	0.913786	-5.76061
case_control	Skin	ENSG00000112984	KIF20A	0.0741852	0.052746	0.522794	0.602689	0.908552	-5.75214
case_control	Skin	ENSG00000112992	NNT	0.0949092	-0.0862798	0.685826	0.494979	0.873267	-5.66043
case_control	Skin	ENSG00000112996	MRPS30	0.0518059	-0.0463253	0.53972	0.591021	0.904291	-5.74376
case_control	Skin	ENSG00000113013	HSPA9	0.251443	-0.0499766	2.05399	0.0435318	0.444112	-3.96415
case_control	Skin	ENSG00000113048	MRPS27	0.0825219	0.0122177	1.53108	0.130041	0.632135	-4.80117
case_control	Skin	ENSG00000113068	PFDN1	0.0625077	0.02336	0.890069	0.376331	0.824688	-5.51118
case_control	Skin	ENSG00000113070	HBEGF	0.380086	0.00826126	1.85155	0.0681042	0.515215	-4.31446
case_control	Skin	ENSG00000113073	SLC4A9	0.0262817	0.111569	0.132332	0.895083	0.982321	-5.8716
case_control	Skin	ENSG00000113083	LOX	-0.51197	-0.0178729	-2.85222	0.00563305	0.203994	-2.28381
case_control	Skin	ENSG00000113108	APBB3	-0.103971	-0.00216231	-1.28942	0.201294	0.705969	-5.11105
case_control	Skin	ENSG00000113119	TMCO6	-0.0871473	-0.0240395	-0.959437	0.340482	0.806302	-5.45188
case_control	Skin	ENSG00000113140	SPARC	-0.113505	-0.0419109	-0.582329	0.562126	0.895846	-5.72149
case_control	Skin	ENSG00000113141	IK	-0.128879	-0.0256989	-1.31143	0.193793	0.699964	-5.08491
case_control	Skin	ENSG00000113161	HMGCR	0.522476	-0.0681446	2.23687	0.0283258	0.384295	-3.62021
case_control	Skin	ENSG00000113163	COL4A3BP	-0.129558	-0.0585845	-1.29203	0.200391	0.705262	-5.10796
case_control	Skin	ENSG00000113194	FAF2	0.139869	-0.0112635	2.10248	0.038934	0.423579	-3.87544
case_control	Skin	ENSG00000113205	PCDHB3	-0.341679	0.0508952	-1.93723	0.0565582	0.486677	-4.17017
case_control	Skin	ENSG00000113209	PCDHB5	-0.134379	0.0785068	-0.658787	0.51209	0.87906	-5.67733
case_control	Skin	ENSG00000113211	PCDHB6	0.0228904	0.140244	0.085441	0.932143	0.987065	-5.87637
case_control	Skin	ENSG00000113212	PCDHB7	-0.144849	0.116718	-0.581841	0.562453	0.895861	-5.72175
case_control	Skin	ENSG00000113231	PDE8B	-0.0573255	0.00133456	-0.587578	0.558615	0.893876	-5.71863
case_control	Skin	ENSG00000113240	CLK4	0.083904	-0.00259925	1.25495	0.213468	0.716234	-5.15113
case_control	Skin	ENSG00000113248	PCDHB15	-0.135118	0.0831109	-0.720769	0.473337	0.867068	-5.63759
case_control	Skin	ENSG00000113262	GRM6	0.264268	0.107706	1.04939	0.297435	0.777656	-5.36855
case_control	Skin	ENSG00000113263	ITK	0.103888	0.0817749	0.528211	0.598943	0.907266	-5.74949
case_control	Skin	ENSG00000113269	RNF130	-0.0677306	0.0096203	-0.662744	0.509566	0.877823	-5.6749
case_control	Skin	ENSG00000113272	THG1L	-0.0715577	0.0563181	-0.660101	0.511251	0.878391	-5.67652
case_control	Skin	ENSG00000113273	ARSB	-0.161099	0.0243514	-1.80997	0.0743851	0.529513	-4.38237
case_control	Skin	ENSG00000113282	CLINT1	0.0153259	0.0131346	0.193451	0.847139	0.975468	-5.86228
case_control	Skin	ENSG00000113296	THBS4	-0.103448	0.0602069	-0.573865	0.56781	0.89688	-5.72604
case_control	Skin	ENSG00000113300	CNOT6	0.0300881	-0.00601054	0.585842	0.559775	0.894199	-5.71958
case_control	Skin	ENSG00000113303	BTNL8	0.171146	0.107265	0.468699	0.640671	0.921492	-5.77715
case_control	Skin	ENSG00000113312	TTC1	-0.154813	0.0176297	-1.47905	0.143398	0.648713	-4.87211
case_control	Skin	ENSG00000113318	MSH3	-0.115594	0.0335973	-1.15539	0.25167	0.748509	-5.2611
case_control	Skin	ENSG00000113319	RASGRF2	0.0125081	0.0157579	0.0868513	0.931026	0.986973	-5.87626
case_control	Skin	ENSG00000113328	CCNG1	0.249487	-0.019574	2.58731	0.0116476	0.273719	-2.89175
case_control	Skin	ENSG00000113356	POLR3G	-0.309583	0.0704158	-1.96132	0.0536277	0.47729	-4.12854
case_control	Skin	ENSG00000113360	DROSHA	0.0029579	-0.00526889	0.0618343	0.950862	0.990525	-5.878
case_control	Skin	ENSG00000113361	CDH6	-0.126932	0.0507993	-0.845642	0.400495	0.835434	-5.54687
case_control	Skin	ENSG00000113368	LMNB1	0.189577	0.0642704	1.38918	0.168971	0.677452	-4.9892
case_control	Skin	ENSG00000113369	ARRDC3	0.0863871	-0.0202245	1.22428	0.224753	0.727553	-5.18594
case_control	Skin	ENSG00000113384	GOLPH3	0.0489934	-0.00760557	0.803316	0.42438	0.848798	-5.57921
case_control	Skin	ENSG00000113387	SUB1	0.178594	-0.0343853	1.72909	0.087988	0.562742	-4.51043
case_control	Skin	ENSG00000113389	NPR3	-0.500665	-0.00704317	-2.76814	0.00712891	0.217413	-2.48188
case_control	Skin	ENSG00000113391	FAM172A	-0.0638175	-0.0439383	-0.733921	0.46533	0.864212	-5.6287
case_control	Skin	ENSG00000113396	SLC27A6	0.174259	0.114135	0.719139	0.474334	0.867188	-5.63868
case_control	Skin	ENSG00000113407	TARS	0.103682	-0.0142971	1.2451	0.217049	0.718964	-5.16241
case_control	Skin	ENSG00000113430	IRX4	-0.0802172	0.0497029	-0.582125	0.562262	0.89585	-5.7216
case_control	Skin	ENSG00000113441	LNPEP	0.058091	-0.0285007	0.710209	0.47982	0.869647	-5.64461
case_control	Skin	ENSG00000113448	PDE4D	0.035724	-0.00618592	0.459412	0.647293	0.922473	-5.78117
case_control	Skin	ENSG00000113456	RAD1	-0.0242015	-0.000662543	-0.459858	0.646975	0.922473	-5.78098
case_control	Skin	ENSG00000113460	BRIX1	-0.124587	0.0128476	-1.34037	0.184252	0.692142	-5.04989
case_control	Skin	ENSG00000113494	PRLR	-0.0422103	0.000503098	-0.367968	0.713954	0.944762	-5.81649
case_control	Skin	ENSG00000113504	SLC12A7	0.252604	-0.00786746	2.19826	0.0310776	0.393716	-3.69496
case_control	Skin	ENSG00000113522	RAD50	-0.0638631	-0.0137056	-0.682235	0.497234	0.873324	-5.66271
case_control	Skin	ENSG00000113525	IL5	0.0291901	0.146381	0.106904	0.915156	0.985193	-5.87444
case_control	Skin	ENSG00000113532	ST8SIA4	0.111125	0.065613	0.810287	0.420389	0.847084	-5.574
case_control	Skin	ENSG00000113552	GNPDA1	0.00482012	0.00507617	0.0962938	0.923549	0.986216	-5.87545
case_control	Skin	ENSG00000113555	PCDH12	-0.144355	0.00739832	-1.6148	0.110636	0.605382	-4.68223
case_control	Skin	ENSG00000113558	SKP1	0.0418934	-0.0407952	0.451343	0.653071	0.924893	-5.7846
case_control	Skin	ENSG00000113569	NUP155	0.0356858	0.00497848	0.709955	0.479977	0.869682	-5.64478
case_control	Skin	ENSG00000113575	PPP2CA	0.0385767	-0.0283912	0.423906	0.672872	0.933384	-5.79581
case_control	Skin	ENSG00000113578	FGF1	0.136578	0.0315856	0.651612	0.516683	0.880591	-5.6817
case_control	Skin	ENSG00000113580	NR3C1	0.00277091	-0.0442268	0.0288961	0.977026	0.995659	-5.8794
case_control	Skin	ENSG00000113583	C5orf15	-0.000616173	-0.00727756	-0.009525	0.992426	0.998844	-5.87975
case_control	Skin	ENSG00000113593	PPWD1	-0.0389239	-0.0148676	-0.56731	0.572231	0.898334	-5.72953
case_control	Skin	ENSG00000113594	LIFR	0.0715968	-0.00548997	0.639936	0.524203	0.881789	-5.68872
case_control	Skin	ENSG00000113595	TRIM23	0.00297542	0.00826789	0.0425212	0.966198	0.993445	-5.87894
case_control	Skin	ENSG00000113597	TRAPPC13	0.0347985	0.0330271	0.408577	0.684037	0.93644	-5.80176
case_control	Skin	ENSG00000113600	C9	-0.147047	0.110103	-0.376015	0.707988	0.943152	-5.81369
case_control	Skin	ENSG00000113615	SEC24A	0.188373	-0.0256125	2.08364	0.0406677	0.42983	-3.91012
case_control	Skin	ENSG00000113621	TXNDC15	-0.0305347	-0.00473163	-0.596318	0.552793	0.892025	-5.71381
case_control	Skin	ENSG00000113638	TTC33	-0.0473195	-0.00284983	-0.52533	0.600934	0.908161	-5.7509
case_control	Skin	ENSG00000113643	RARS	-0.0136143	-0.0418462	-0.126807	0.899439	0.982444	-5.87227
case_control	Skin	ENSG00000113645	WWC1	0.169187	-0.030991	1.77982	0.0792364	0.542749	-4.43074
case_control	Skin	ENSG00000113648	H2AFY	0.0611089	-0.019198	1.16839	0.246425	0.746432	-5.24724
case_control	Skin	ENSG00000113649	TCERG1	-0.0853968	-0.0128848	-1.1887	0.238384	0.740212	-5.22528
case_control	Skin	ENSG00000113657	DPYSL3	-0.156739	-0.00135652	-1.56886	0.120974	0.618292	-4.74823
case_control	Skin	ENSG00000113658	SMAD5	0.099557	-0.0515831	0.966546	0.336939	0.804165	-5.44556
case_control	Skin	ENSG00000113712	CSNK1A1	0.0404732	-0.0317097	0.479787	0.632802	0.920313	-5.77224
case_control	Skin	ENSG00000113716	HMGXB3	0.107556	-0.0218513	1.6886	0.0955316	0.585739	-4.57253
case_control	Skin	ENSG00000113719	ERGIC1	0.0211221	-0.0324249	0.247443	0.805255	0.965093	-5.85115
case_control	Skin	ENSG00000113721	PDGFRB	-0.229355	-0.0396194	-1.49073	0.140308	0.644901	-4.85637
case_control	Skin	ENSG00000113732	ATP6V0E1	0.135756	0.00485848	1.52195	0.132309	0.636478	-4.81378
case_control	Skin	ENSG00000113734	BNIP1	-0.12545	0.038771	-1.15502	0.251821	0.748588	-5.26149
case_control	Skin	ENSG00000113739	STC2	-0.364922	0.118766	-1.59972	0.113948	0.60973	-4.70409
case_control	Skin	ENSG00000113742	CPEB4	0.242431	-0.0107278	1.92756	0.0577721	0.488864	-4.18675
case_control	Skin	ENSG00000113749	HRH2	-0.0576788	0.110425	-0.237098	0.81324	0.966505	-5.85349
case_control	Skin	ENSG00000113758	DBN1	-0.396339	-0.0253181	-2.39087	0.0193684	0.338793	-3.31108
case_control	Skin	ENSG00000113761	ZNF346	0.0439669	0.0193143	0.707706	0.481365	0.870115	-5.64626
case_control	Skin	ENSG00000113763	UNC5A	-0.0139461	0.13051	-0.0453502	0.963951	0.993445	-5.87883
case_control	Skin	ENSG00000113790	EHHADH	-0.148047	0.0105047	-1.57308	0.119993	0.616322	-4.74224
case_control	Skin	ENSG00000113805	CNTN3	-0.354689	0.0249788	-2.80389	0.00645334	0.209712	-2.39825
case_control	Skin	ENSG00000113810	SMC4	-0.00276392	-0.00397882	-0.0250781	0.980061	0.996027	-5.8795
case_control	Skin	ENSG00000113811	SELENOK	-0.104439	0.0282653	-0.865861	0.389382	0.831544	-5.53085
case_control	Skin	ENSG00000113812	ACTR8	-0.049607	-0.0201605	-0.748308	0.456661	0.862031	-5.6188
case_control	Skin	ENSG00000113838	TBCCD1	-0.12758	0.0389808	-1.31925	0.191177	0.696645	-5.07551
case_control	Skin	ENSG00000113845	TIMMDC1	0.00939087	-0.0186485	0.126699	0.899525	0.982444	-5.87228
case_control	Skin	ENSG00000113851	CRBN	-0.144582	-0.00293361	-1.32304	0.189922	0.696645	-5.07095
case_control	Skin	ENSG00000113916	BCL6	-0.113611	-0.00766783	-1.64228	0.104802	0.597215	-4.64192
case_control	Skin	ENSG00000113924	HGD	0.682485	0.0413122	2.00814	0.0483017	0.46244	-4.04633
case_control	Skin	ENSG00000113946	CLDN16	-0.352356	0.05169	-2.29463	0.0246097	0.371723	-3.50633
case_control	Skin	ENSG00000113966	ARL6	-0.0246915	0.0732455	-0.198959	0.842843	0.97443	-5.86127
case_control	Skin	ENSG00000113971	NPHP3	0.064051	-0.0205789	0.718912	0.474473	0.86719	-5.63883
case_control	Skin	ENSG00000114013	CD86	-0.0124486	0.110424	-0.0643081	0.948899	0.990146	-5.87786
case_control	Skin	ENSG00000114019	AMOTL2	-0.0581249	-0.0138626	-0.597884	0.551754	0.891989	-5.71294
case_control	Skin	ENSG00000114021	NIT2	0.0702006	-0.0292578	0.759199	0.45016	0.859026	-5.61118
case_control	Skin	ENSG00000114023	FAM162A	-0.0704816	-0.0155905	-0.723861	0.471447	0.865976	-5.63551
case_control	Skin	ENSG00000114026	OGG1	-0.0156314	0.0329219	-0.187473	0.851806	0.9757	-5.86335
case_control	Skin	ENSG00000114030	KPNA1	-0.124536	-0.0240534	-1.2768	0.20569	0.710286	-5.12585
case_control	Skin	ENSG00000114054	PCCB	0.197668	0.00842988	1.64074	0.105121	0.597657	-4.64419
case_control	Skin	ENSG00000114062	UBE3A	0.0639937	-0.0322818	0.687469	0.493949	0.873131	-5.65938
case_control	Skin	ENSG00000114098	ARMC8	0.0708749	-0.0316433	1.08073	0.283347	0.771371	-5.33782
case_control	Skin	ENSG00000114107	CEP70	0.0946107	0.0225659	0.954255	0.343081	0.807975	-5.45646
case_control	Skin	ENSG00000114113	RBP2	-0.0601877	0.089519	-0.374351	0.70922	0.943536	-5.81428
case_control	Skin	ENSG00000114115	RBP1	0.0694475	0.0523232	0.51087	0.610972	0.912517	-5.75789
case_control	Skin	ENSG00000114120	SLC25A36	0.128076	-0.0253748	1.68594	0.0960457	0.58647	-4.57657
case_control	Skin	ENSG00000114124	GRK7	-0.588129	0.106666	-1.8256	0.0719707	0.5263	-4.35702
case_control	Skin	ENSG00000114125	RNF7	-0.0751764	-0.0042126	-1.38785	0.169374	0.677687	-4.99088
case_control	Skin	ENSG00000114126	TFDP2	0.037305	-0.0238245	0.54688	0.586117	0.902368	-5.74013
case_control	Skin	ENSG00000114127	XRN1	-0.0684188	-0.0315847	-0.855956	0.394802	0.833257	-5.53874
case_control	Skin	ENSG00000114166	KAT2B	0.0383028	-0.0274543	0.546652	0.586273	0.902368	-5.74025
case_control	Skin	ENSG00000114200	BCHE	-0.448768	0.0416964	-2.78475	0.00680728	0.21239	-2.44312
case_control	Skin	ENSG00000114209	PDCD10	-0.00848313	0.0116777	-0.125553	0.900428	0.982444	-5.87241
case_control	Skin	ENSG00000114248	LRRC31	0.523173	0.142557	1.2122	0.229315	0.730108	-5.19942
case_control	Skin	ENSG00000114251	WNT5A	0.151092	0.0226598	1.13052	0.261931	0.757894	-5.2872
case_control	Skin	ENSG00000114268	PFKFB4	0.58952	0.0129686	3.39186	0.00112029	0.112285	-0.906544
case_control	Skin	ENSG00000114270	COL7A1	0.166884	-0.0461408	0.885404	0.378824	0.826164	-5.51501
case_control	Skin	ENSG00000114279	FGF12	-0.149239	0.121437	-0.502995	0.61647	0.914474	-5.76161
case_control	Skin	ENSG00000114302	PRKAR2A	0.167482	-0.0213788	2.89039	0.00505437	0.197365	-2.19235
case_control	Skin	ENSG00000114315	HES1	-0.00999414	-0.0223164	-0.0947431	0.924777	0.986347	-5.87559
case_control	Skin	ENSG00000114316	USP4	-0.104817	-0.000465118	-1.07506	0.28586	0.772711	-5.34344
case_control	Skin	ENSG00000114331	ACAP2	0.0501244	-0.0430692	0.523951	0.601888	0.908552	-5.75157
case_control	Skin	ENSG00000114346	ECT2	-0.040592	0.0128041	-0.416863	0.677993	0.934787	-5.79857
case_control	Skin	ENSG00000114353	GNAI2	0.0120626	-0.0333142	0.132446	0.894993	0.982321	-5.87158
case_control	Skin	ENSG00000114354	TFG	0.0320417	-0.0211749	0.331691	0.741066	0.95059	-5.82835
case_control	Skin	ENSG00000114374	USP9Y	1.07246	0.0605374	1.02487	0.308783	0.783852	-5.39198
case_control	Skin	ENSG00000114378	HYAL1	-0.35694	0.0183689	-3.57098	0.000631421	0.0896058	-0.411741
case_control	Skin	ENSG00000114383	TUSC2	-0.0706623	0.0379145	-0.744616	0.458876	0.862804	-5.62136
case_control	Skin	ENSG00000114388	NPRL2	-0.0594275	0.00269705	-0.602682	0.548574	0.891108	-5.71026
case_control	Skin	ENSG00000114391	RPL24	-0.00840552	-0.0521366	-0.0503499	0.95998	0.991942	-5.8786
case_control	Skin	ENSG00000114395	CYB561D2	0.0973958	0.0209292	1.20652	0.231484	0.732277	-5.20571
case_control	Skin	ENSG00000114405	C3orf14	-0.0806005	0.0668289	-0.62514	0.533814	0.886819	-5.69742
case_control	Skin	ENSG00000114416	FXR1	0.0448236	-0.0228847	0.546743	0.58621	0.902368	-5.7402
case_control	Skin	ENSG00000114423	CBLB	-0.103092	0.00189038	-1.46143	0.148158	0.653966	-4.89561
case_control	Skin	ENSG00000114439	BBX	-0.0584369	0.001839	-0.990232	0.325307	0.795613	-5.42417
case_control	Skin	ENSG00000114446	IFT57	-0.217309	-0.0282784	-1.98577	0.0507872	0.471104	-4.08582
case_control	Skin	ENSG00000114450	GNB4	0.00991351	-0.0393556	0.0864829	0.931318	0.986973	-5.87629
case_control	Skin	ENSG00000114473	IQCG	0.010004	0.0223291	0.139072	0.889773	0.982321	-5.87074
case_control	Skin	ENSG00000114480	GBE1	0.060732	0.00115782	0.772872	0.442075	0.854399	-5.60146
case_control	Skin	ENSG00000114491	UMPS	0.0359778	0.00452682	0.766356	0.445918	0.856642	-5.60612
case_control	Skin	ENSG00000114503	NCBP2	-0.0637335	-0.0153737	-0.799439	0.42661	0.849299	-5.58209
case_control	Skin	ENSG00000114520	SNX4	0.0517676	-0.0021066	0.596084	0.552949	0.892025	-5.71394
case_control	Skin	ENSG00000114529	C3orf52	-0.122278	-0.0157356	-0.590953	0.556364	0.89336	-5.71678
case_control	Skin	ENSG00000114541	FRMD4B	-0.115084	-0.0563361	-0.964871	0.337772	0.804444	-5.44705
case_control	Skin	ENSG00000114544	SLC41A3	-0.0322763	-0.00923134	-0.26515	0.791636	0.962577	-5.84691
case_control	Skin	ENSG00000114547	ROPN1B	0.174962	0.0516256	0.680606	0.498258	0.873324	-5.66374
case_control	Skin	ENSG00000114554	PLXNA1	0.129127	-0.028854	1.22944	0.222826	0.725298	-5.18014
case_control	Skin	ENSG00000114573	ATP6V1A	0.215733	-0.0393872	2.2879	0.0250195	0.372588	-3.51973
case_control	Skin	ENSG00000114626	ABTB1	-0.0783394	0.0232035	-0.689522	0.492665	0.872544	-5.65806
case_control	Skin	ENSG00000114631	PODXL2	0.117734	0.0585085	1.05513	0.294818	0.776188	-5.36298
case_control	Skin	ENSG00000114638	UPK1B	-0.331123	0.0833434	-1.305	0.19596	0.702204	-5.09258
case_control	Skin	ENSG00000114646	CSPG5	-0.232677	0.104177	-0.975908	0.332309	0.80174	-5.43716
case_control	Skin	ENSG00000114648	KLHL18	-0.125661	-0.0273329	-1.18185	0.241074	0.741855	-5.23273
case_control	Skin	ENSG00000114650	SCAP	0.372465	-0.0323287	3.52462	0.000733663	0.0986126	-0.541481
case_control	Skin	ENSG00000114654	EFCC1	-0.144703	0.0720257	-1.16448	0.247994	0.746432	-5.25142
case_control	Skin	ENSG00000114656	KIAA1257	-0.294085	0.109094	-1.50797	0.135846	0.64094	-4.83296
case_control	Skin	ENSG00000114670	NEK11	-0.129783	0.0443837	-1.09477	0.277189	0.767567	-5.32377
case_control	Skin	ENSG00000114686	MRPL3	0.0946504	-0.032374	1.03884	0.302281	0.78002	-5.3787
case_control	Skin	ENSG00000114698	PLSCR4	-0.128558	0.00156075	-1.20251	0.233022	0.734557	-5.21014
case_control	Skin	ENSG00000114735	HEMK1	0.144254	0.00205731	2.20681	0.0304485	0.392889	-3.67849
case_control	Skin	ENSG00000114737	CISH	0.172641	0.00974807	1.43513	0.155488	0.66185	-4.93019
case_control	Skin	ENSG00000114738	MAPKAPK3	-0.106051	-0.0294078	-1.02935	0.306688	0.783165	-5.38774
case_control	Skin	ENSG00000114739	ACVR2B	-0.024181	0.0802425	-0.168893	0.866344	0.978627	-5.86644
case_control	Skin	ENSG00000114742	WDR48	0.0205213	-0.00588731	0.333133	0.739982	0.950577	-5.8279
case_control	Skin	ENSG00000114744	COMMD2	-0.0562072	-0.0138258	-0.733266	0.465727	0.864212	-5.62915
case_control	Skin	ENSG00000114745	GORASP1	0.0012384	-0.010268	0.0214933	0.98291	0.996822	-5.87957
case_control	Skin	ENSG00000114757	PEX5L	-0.0679641	0.0857004	-0.330033	0.742313	0.950625	-5.82886
case_control	Skin	ENSG00000114767	RRP9	0.0577209	0.0669124	0.476886	0.634857	0.92072	-5.77354
case_control	Skin	ENSG00000114770	ABCC5	-0.00983788	-0.0208453	-0.100765	0.920011	0.985455	-5.87504
case_control	Skin	ENSG00000114771	AADAC	-0.537419	0.0790825	-2.22616	0.0290666	0.388667	-3.64106
case_control	Skin	ENSG00000114779	ABHD14B	0.270662	-0.0130629	2.85626	0.00556915	0.20248	-2.27419
case_control	Skin	ENSG00000114784	EIF1B	-0.166696	0.0498171	-1.59222	0.115625	0.611024	-4.71489
case_control	Skin	ENSG00000114790	ARHGEF26	-0.183312	-0.0149784	-2.21499	0.0298577	0.39092	-3.66271
case_control	Skin	ENSG00000114796	KLHL24	0.0978868	-0.0312829	1.1337	0.260604	0.757116	-5.2839
case_control	Skin	ENSG00000114805	PLCH1	0.328724	0.0523042	1.22046	0.22619	0.728183	-5.19022
case_control	Skin	ENSG00000114812	VIPR1	0.0265375	0.0081128	0.2898	0.772785	0.960127	-5.84051
case_control	Skin	ENSG00000114841	DNAH1	-0.0489652	-0.0323971	-0.441869	0.659881	0.928063	-5.78855
case_control	Skin	ENSG00000114850	SSR3	0.300519	-0.0241822	3.15325	0.00233778	0.151801	-1.53737
case_control	Skin	ENSG00000114853	ZBTB47	-0.203617	-0.0281762	-1.663	0.100569	0.589709	-4.61111
case_control	Skin	ENSG00000114854	TNNC1	-0.608797	0.0991633	-2.48108	0.0153844	0.308688	-3.12192
case_control	Skin	ENSG00000114857	NKTR	0.0946438	-0.0536999	0.766133	0.446049	0.856642	-5.60628
case_control	Skin	ENSG00000114859	CLCN2	-0.137176	0.0338378	-1.17564	0.24353	0.744123	-5.23944
case_control	Skin	ENSG00000114861	FOXP1	-0.0267907	-0.015043	-0.379961	0.70507	0.94236	-5.8123
case_control	Skin	ENSG00000114867	EIF4G1	0.056058	-0.0325065	0.697652	0.487595	0.872544	-5.65282
case_control	Skin	ENSG00000114902	SPCS1	0.0369566	0.00513865	0.386392	0.700322	0.941018	-5.81
case_control	Skin	ENSG00000114904	NEK4	0.0242499	-0.00530195	0.366184	0.715279	0.944994	-5.8171
case_control	Skin	ENSG00000114923	SLC4A3	0.192082	0.0479116	1.27381	0.20674	0.710963	-5.12932
case_control	Skin	ENSG00000114933	INO80D	0.0729732	-0.0514778	0.782508	0.436428	0.852739	-5.59451
case_control	Skin	ENSG00000114942	EEF1B2	0.0269688	-0.0269912	0.210031	0.834225	0.971918	-5.85915
case_control	Skin	ENSG00000114948	ADAM23	0.0169391	0.070538	0.0996661	0.920881	0.985521	-5.87514
case_control	Skin	ENSG00000114956	DGUOK	-0.0422903	0.0141075	-0.706264	0.482255	0.870829	-5.6472
case_control	Skin	ENSG00000114978	MOB1A	0.102076	-0.0341897	1.3655	0.176259	0.686155	-5.01891
case_control	Skin	ENSG00000114982	KANSL3	0.120732	-0.0316376	1.84617	0.0688914	0.517672	-4.32333
case_control	Skin	ENSG00000114988	LMAN2L	-0.0653714	-0.00300805	-1.05455	0.295083	0.776188	-5.36355
case_control	Skin	ENSG00000114993	RTKN	0.0616897	-0.0270643	0.737811	0.462977	0.864212	-5.62605
case_control	Skin	ENSG00000114999	TTL	0.146523	-0.0123415	2.42686	0.01768	0.325434	-3.23631
case_control	Skin	ENSG00000115008	IL1A	-0.100411	0.116689	-0.348134	0.728734	0.947838	-5.82312
case_control	Skin	ENSG00000115009	CCL20	0.852957	0.151528	1.91488	0.0593968	0.49372	-4.20837
case_control	Skin	ENSG00000115020	PIKFYVE	-0.0209464	-0.0229329	-0.34276	0.732757	0.948546	-5.82486
case_control	Skin	ENSG00000115041	KCNIP3	-0.122635	0.0259664	-1.18911	0.238221	0.740212	-5.22483
case_control	Skin	ENSG00000115042	FAHD2A	-0.051774	0.0104265	-0.694806	0.489366	0.872544	-5.65466
case_control	Skin	ENSG00000115053	NCL	-0.0400533	-0.0679149	-0.313353	0.7549	0.954226	-5.83387
case_control	Skin	ENSG00000115073	ACTR1B	0.0568973	0.000149931	0.852155	0.396894	0.833828	-5.54175
case_control	Skin	ENSG00000115084	SLC35F5	-0.120162	-0.0681538	-0.894907	0.373756	0.822638	-5.50718
case_control	Skin	ENSG00000115085	ZAP70	-0.00559526	0.0321845	-0.0333262	0.973505	0.994968	-5.87927
case_control	Skin	ENSG00000115091	ACTR3	0.0651298	-0.0334258	0.606437	0.546092	0.890572	-5.70814
case_control	Skin	ENSG00000115107	STEAP3	-0.0445844	0.029574	-0.459963	0.6469	0.922473	-5.78093
case_control	Skin	ENSG00000115109	EPB41L5	-0.00870738	0.0052662	-0.112142	0.911016	0.984702	-5.87391
case_control	Skin	ENSG00000115112	TFCP2L1	0.277326	-0.0345225	1.32085	0.190645	0.696645	-5.07358
case_control	Skin	ENSG00000115128	SF3B6	-0.0878839	-0.000256833	-0.843487	0.401691	0.835626	-5.54856
case_control	Skin	ENSG00000115129	TP53I3	-0.190042	0.0401996	-2.1559	0.0343629	0.406611	-3.77565
case_control	Skin	ENSG00000115137	DNAJC27	-0.0898622	0.056809	-0.806123	0.422771	0.848278	-5.57712
case_control	Skin	ENSG00000115138	POMC	-0.28991	0.07838	-1.43648	0.155105	0.661462	-4.92843
case_control	Skin	ENSG00000115145	STAM2	-0.0385529	0.000698808	-0.588638	0.557908	0.893852	-5.71805
case_control	Skin	ENSG00000115155	OTOF	-0.376529	0.112639	-1.14602	0.255502	0.75208	-5.271
case_control	Skin	ENSG00000115159	GPD2	-0.0778915	-0.0343968	-0.674048	0.502394	0.875093	-5.66787
case_control	Skin	ENSG00000115163	CENPA	-0.143143	0.0999791	-0.725515	0.470438	0.865304	-5.6344
case_control	Skin	ENSG00000115165	CYTIP	0.00518678	0.0625843	0.0376529	0.970066	0.994179	-5.87913
case_control	Skin	ENSG00000115170	ACVR1	0.00354298	-0.00379841	0.0672498	0.946565	0.989846	-5.87767
case_control	Skin	ENSG00000115183	TANC1	-0.0112161	-0.0202835	-0.118302	0.906151	0.984041	-5.87324
case_control	Skin	ENSG00000115204	MPV17	0.0783353	-0.0235951	1.25008	0.215234	0.717733	-5.15672
case_control	Skin	ENSG00000115207	GTF3C2	0.051638	-0.00353949	0.807927	0.421738	0.847887	-5.57577
case_control	Skin	ENSG00000115211	EIF2B4	-0.159271	-0.0218148	-2.43997	0.0170987	0.322633	-3.20886
case_control	Skin	ENSG00000115216	NRBP1	0.0636541	-0.043011	0.661176	0.510565	0.878156	-5.67586
case_control	Skin	ENSG00000115221	ITGB6	0.159416	-0.0311939	1.1166	0.2678	0.761922	-5.30158
case_control	Skin	ENSG00000115226	FNDC4	0.295673	0.0191226	1.30483	0.19602	0.702204	-5.09279
case_control	Skin	ENSG00000115232	ITGA4	-0.0758007	0.0436448	-0.588565	0.557957	0.893852	-5.71809
case_control	Skin	ENSG00000115233	PSMD14	0.0154747	-0.0441018	0.135371	0.892688	0.982321	-5.87122
case_control	Skin	ENSG00000115234	SNX17	0.156001	-0.0199026	2.42352	0.0178309	0.326165	-3.24329
case_control	Skin	ENSG00000115239	ASB3	0.0286829	0.00612547	0.580164	0.563577	0.896004	-5.72266
case_control	Skin	ENSG00000115241	PPM1G	0.086999	0.0146091	1.45989	0.14858	0.653966	-4.89765
case_control	Skin	ENSG00000115252	PDE1A	-0.103587	0.0514969	-0.646037	0.520266	0.881288	-5.68507
case_control	Skin	ENSG00000115255	REEP6	0.830571	0.019835	3.04513	0.00322679	0.174305	-1.81203
case_control	Skin	ENSG00000115257	PCSK4	-0.000890412	0.10417	-0.00358056	0.997153	0.999425	-5.87978
case_control	Skin	ENSG00000115266	APC2	-0.18197	0.0338062	-1.67717	0.097754	0.587599	-4.58982
case_control	Skin	ENSG00000115267	IFIH1	-0.058626	0.016825	-0.701923	0.484942	0.87233	-5.65004
case_control	Skin	ENSG00000115268	RPS15	-0.0169206	-0.0272378	-0.113512	0.909934	0.984702	-5.87376
case_control	Skin	ENSG00000115271	GCA	-0.116045	-0.0101742	-1.26588	0.20955	0.71359	-5.13853
case_control	Skin	ENSG00000115274	INO80B	-0.131239	0.00277015	-1.50776	0.135899	0.64094	-4.83324
case_control	Skin	ENSG00000115275	MOGS	0.0667922	-0.00401442	0.886975	0.377983	0.825447	-5.51372
case_control	Skin	ENSG00000115282	TTC31	-0.067588	0.0361481	-0.733933	0.465323	0.864212	-5.6287
case_control	Skin	ENSG00000115286	NDUFS7	0.168286	0.0223192	1.65446	0.102296	0.592924	-4.62384
case_control	Skin	ENSG00000115289	PCGF1	-0.0489555	0.0658947	-0.425555	0.671675	0.933254	-5.79515
case_control	Skin	ENSG00000115290	GRB14	0.108711	-0.0116365	0.287031	0.774896	0.96085	-5.84126
case_control	Skin	ENSG00000115295	CLIP4	0.00792259	-0.0429756	0.0752416	0.940227	0.98907	-5.87714
case_control	Skin	ENSG00000115306	SPTBN1	0.00619631	-0.0362163	0.0519785	0.958687	0.991821	-5.87853
case_control	Skin	ENSG00000115307	AUP1	-0.00349788	-0.0260001	-0.0449798	0.964245	0.993445	-5.87884
case_control	Skin	ENSG00000115310	RTN4	0.350033	-0.0503501	2.4286	0.017602	0.32508	-3.23269
case_control	Skin	ENSG00000115317	HTRA2	-0.0815065	0.0381753	-0.97349	0.333501	0.802159	-5.43934
case_control	Skin	ENSG00000115318	LOXL3	-0.114825	0.0672922	-0.896618	0.372849	0.821873	-5.50576
case_control	Skin	ENSG00000115325	DOK1	-0.345772	0.0336404	-2.21152	0.030107	0.392149	-3.66941
case_control	Skin	ENSG00000115339	GALNT3	0.0300163	-0.00306185	0.356716	0.722326	0.946594	-5.8203
case_control	Skin	ENSG00000115350	POLE4	-0.0775495	0.00470372	-0.690022	0.492352	0.872544	-5.65774
case_control	Skin	ENSG00000115353	TACR1	-0.0535105	0.00585101	-0.457682	0.64853	0.923042	-5.78191
case_control	Skin	ENSG00000115355	CCDC88A	0.007408	-0.0366288	0.0633119	0.94969	0.990146	-5.87792
case_control	Skin	ENSG00000115361	ACADL	-0.475249	0.014369	-2.88463	0.00513807	0.197412	-2.20622
case_control	Skin	ENSG00000115363	EVA1A	0.137141	0.0627801	0.617689	0.538689	0.888137	-5.70173
case_control	Skin	ENSG00000115364	MRPL19	-0.0405138	-0.00633764	-0.476659	0.635018	0.92072	-5.77364
case_control	Skin	ENSG00000115365	LANCL1	0.0356983	-0.0201041	0.51625	0.607229	0.911202	-5.75531
case_control	Skin	ENSG00000115368	WDR75	-0.0453346	-0.0127004	-0.689382	0.492752	0.872544	-5.65815
case_control	Skin	ENSG00000115380	EFEMP1	-0.245895	-0.0207907	-2.25181	0.0273205	0.380347	-3.59101
case_control	Skin	ENSG00000115392	FANCL	-0.0272211	0.0112494	-0.349926	0.727394	0.947823	-5.82254
case_control	Skin	ENSG00000115414	FN1	-0.246942	-0.0177146	-1.93245	0.0571546	0.487769	-4.17836
case_control	Skin	ENSG00000115415	STAT1	0.036558	-0.072471	0.309181	0.758058	0.955144	-5.83509
case_control	Skin	ENSG00000115419	GLS	0.333476	-0.04239	1.84963	0.0683847	0.516023	-4.31764
case_control	Skin	ENSG00000115421	PAPOLG	-0.12993	-0.00807777	-1.43861	0.154504	0.660804	-4.92566
case_control	Skin	ENSG00000115423	DNAH6	0.0198464	0.0500519	0.116766	0.907364	0.984573	-5.87341
case_control	Skin	ENSG00000115425	PECR	0.760642	0.00374588	2.8333	0.00594207	0.207454	-2.3288
case_control	Skin	ENSG00000115446	UNC50	-0.0935353	0.000174945	-1.97905	0.0515545	0.47286	-4.09761
case_control	Skin	ENSG00000115457	IGFBP2	-0.0334343	0.0320367	-0.228216	0.820112	0.968396	-5.85543
case_control	Skin	ENSG00000115459	ELMOD3	-0.0734587	-0.0386759	-0.865664	0.389489	0.831576	-5.53101
case_control	Skin	ENSG00000115461	IGFBP5	-0.0793443	-0.0316707	-0.453037	0.651856	0.924567	-5.78388
case_control	Skin	ENSG00000115464	USP34	0.0619231	-0.0478696	0.598164	0.551568	0.891989	-5.71278
case_control	Skin	ENSG00000115468	EFHD1	-0.0943293	0.0651786	-0.466457	0.642267	0.922037	-5.77813
case_control	Skin	ENSG00000115474	KCNJ13	-0.135013	-0.00423726	-1.3531	0.18017	0.687752	-5.03427
case_control	Skin	ENSG00000115484	CCT4	0.115841	-0.0283499	1.60127	0.113604	0.60973	-4.70185
case_control	Skin	ENSG00000115486	GGCX	0.0632699	0.00239203	1.40835	0.163242	0.669812	-4.96481
case_control	Skin	ENSG00000115488	NEU2	-0.282398	0.115286	-0.91077	0.365392	0.815554	-5.49394
case_control	Skin	ENSG00000115504	EHBP1	0.133384	-0.0160441	1.34118	0.183989	0.692083	-5.0489
case_control	Skin	ENSG00000115507	OTX1	0.111812	0.0456829	0.862403	0.391269	0.832447	-5.53361
case_control	Skin	ENSG00000115514	TXNDC9	-0.0719798	0.0260234	-0.649019	0.518347	0.88128	-5.68327
case_control	Skin	ENSG00000115520	COQ10B	-0.0491219	-0.0220576	-0.598141	0.551584	0.891989	-5.7128
case_control	Skin	ENSG00000115523	GNLY	-0.411576	0.105521	-1.51121	0.13502	0.639726	-4.82853
case_control	Skin	ENSG00000115524	SF3B1	-0.00271625	-0.0300344	-0.0367337	0.970797	0.994418	-5.87916
case_control	Skin	ENSG00000115525	ST3GAL5	-0.0528959	-0.0184459	-0.50913	0.612185	0.91288	-5.75871
case_control	Skin	ENSG00000115526	CHST10	0.0226146	0.0781748	0.16503	0.869373	0.978646	-5.86705
case_control	Skin	ENSG00000115539	PDCL3	-0.209521	0.0655027	-1.59504	0.114993	0.610048	-4.71084
case_control	Skin	ENSG00000115540	MOB4	0.024492	-0.0202462	0.289206	0.773237	0.960127	-5.84067
case_control	Skin	ENSG00000115541	HSPE1	0.0848551	0.0337228	0.644337	0.521361	0.881593	-5.68609
case_control	Skin	ENSG00000115548	KDM3A	0.0243063	-0.039401	0.239356	0.811495	0.966424	-5.85299
case_control	Skin	ENSG00000115556	PLCD4	-0.143052	0.0666456	-1.21695	0.227514	0.729326	-5.19413
case_control	Skin	ENSG00000115561	CHMP3	0.0860588	-0.0221575	1.32654	0.188766	0.696612	-5.06672
case_control	Skin	ENSG00000115568	ZNF142	0.0476689	-0.00304694	0.604919	0.547095	0.890572	-5.709
case_control	Skin	ENSG00000115590	IL1R2	0.107459	0.000237848	0.57439	0.567456	0.89677	-5.72576
case_control	Skin	ENSG00000115592	PRKAG3	0.111483	0.0920561	0.498109	0.619894	0.915846	-5.76389
case_control	Skin	ENSG00000115594	IL1R1	0.145901	-0.0327447	1.83496	0.070555	0.52276	-4.34173
case_control	Skin	ENSG00000115596	WNT6	-0.383558	0.118107	-1.56955	0.120812	0.61765	-4.74724
case_control	Skin	ENSG00000115598	IL1RL2	-0.0471399	0.0211491	-0.340234	0.73465	0.949367	-5.82566
case_control	Skin	ENSG00000115602	IL1RL1	-0.551704	0.041285	-3.14761	0.00237783	0.15327	-1.55187
case_control	Skin	ENSG00000115604	IL18R1	-0.199203	-0.00443656	-1.88992	0.0627088	0.503147	-4.25056
case_control	Skin	ENSG00000115607	IL18RAP	-0.30046	0.149555	-0.918168	0.361532	0.814658	-5.48768
case_control	Skin	ENSG00000115616	SLC9A2	0.140228	-0.0243922	0.821392	0.414078	0.844268	-5.5656
case_control	Skin	ENSG00000115641	FHL2	-0.014442	0.0076037	-0.259548	0.795938	0.963394	-5.84828
case_control	Skin	ENSG00000115648	MLPH	0.0462988	-0.00979751	0.281881	0.778827	0.960931	-5.84263
case_control	Skin	ENSG00000115649	CNPPD1	-0.0355821	-0.00887522	-0.577754	0.565195	0.896004	-5.72396
case_control	Skin	ENSG00000115652	UXS1	-0.0329948	0.0261534	-0.499264	0.619083	0.91562	-5.76335
case_control	Skin	ENSG00000115657	ABCB6	0.108769	0.0845329	0.804271	0.423833	0.848726	-5.5785
case_control	Skin	ENSG00000115661	STK16	-0.0118309	0.00844666	-0.153502	0.878422	0.98017	-5.86877
case_control	Skin	ENSG00000115677	HDLBP	0.0897662	-0.0205923	1.23314	0.22145	0.724187	-5.17597
case_control	Skin	ENSG00000115685	PPP1R7	-0.105667	-0.0125191	-1.42493	0.158408	0.665218	-4.94345
case_control	Skin	ENSG00000115687	PASK	-0.00866637	-0.0161256	-0.088942	0.92937	0.986973	-5.87609
case_control	Skin	ENSG00000115694	STK25	-0.0210076	-0.0272349	-0.295612	0.768359	0.958923	-5.83892
case_control	Skin	ENSG00000115705	TPO	-0.175459	0.0514914	-0.722991	0.471979	0.866193	-5.6361
case_control	Skin	ENSG00000115718	PROC	0.120833	0.119954	0.484133	0.62973	0.919463	-5.77029
case_control	Skin	ENSG00000115738	ID2	-0.136737	-0.00418385	-1.8064	0.0749461	0.530893	-4.38813
case_control	Skin	ENSG00000115750	TAF1B	-0.0227115	0.0232823	-0.221379	0.825411	0.969653	-5.85686
case_control	Skin	ENSG00000115756	HPCAL1	0.111089	0.0375243	1.26776	0.208882	0.712995	-5.13636
case_control	Skin	ENSG00000115758	ODC1	-0.0352682	0.0212615	-0.345722	0.730539	0.948031	-5.8239
case_control	Skin	ENSG00000115760	BIRC6	0.123266	-0.0416079	1.27504	0.206309	0.710539	-5.1279
case_control	Skin	ENSG00000115761	NOL10	-0.0473365	-0.00581099	-0.696495	0.488314	0.872544	-5.65357
case_control	Skin	ENSG00000115762	PLEKHB2	0.214249	-0.019163	3.42215	0.00101803	0.107514	-0.824116
case_control	Skin	ENSG00000115806	GORASP2	0.0696356	0.0202842	1.062	0.291711	0.775371	-5.35629
case_control	Skin	ENSG00000115808	STRN	-0.0203907	-0.0552181	-0.204583	0.838463	0.973578	-5.86021
case_control	Skin	ENSG00000115816	CEBPZ	-0.148946	0.0090584	-1.27695	0.205635	0.710286	-5.12566
case_control	Skin	ENSG00000115825	PRKD3	-0.0527501	-0.0378563	-0.63387	0.528132	0.884211	-5.69231
case_control	Skin	ENSG00000115827	DCAF17	0.0598116	-0.00724929	0.977207	0.33167	0.801396	-5.43599
case_control	Skin	ENSG00000115828	QPCT	-0.221207	0.0153662	-2.01491	0.0475694	0.459934	-4.03428
case_control	Skin	ENSG00000115839	RAB3GAP1	0.0482406	-0.0677811	0.410541	0.682603	0.935938	-5.80101
case_control	Skin	ENSG00000115840	SLC25A12	0.0746197	-0.0424713	0.729932	0.46775	0.864212	-5.63142
case_control	Skin	ENSG00000115841	RMDN2	-0.234552	0.0359686	-1.80742	0.0747866	0.530653	-4.3865
case_control	Skin	ENSG00000115850	LCT	-0.10392	0.116489	-0.440541	0.660837	0.928443	-5.78909
case_control	Skin	ENSG00000115866	DARS	-0.00770882	-0.0292352	-0.0758445	0.939749	0.98907	-5.8771
case_control	Skin	ENSG00000115875	SRSF7	0.107212	-0.0136912	1.42836	0.15742	0.663979	-4.93899
case_control	Skin	ENSG00000115884	SDC1	0.144287	-0.012459	1.04914	0.297547	0.777656	-5.36879
case_control	Skin	ENSG00000115896	PLCL1	-0.207556	0.0108086	-1.84824	0.0685871	0.516653	-4.31992
case_control	Skin	ENSG00000115902	SLC1A4	-0.0915379	0.0286436	-0.890445	0.37613	0.824688	-5.51087
case_control	Skin	ENSG00000115904	SOS1	0.0338392	-0.0614912	0.281814	0.778878	0.960931	-5.84265
case_control	Skin	ENSG00000115919	KYNU	0.239309	0.0825265	1.3557	0.179344	0.687752	-5.03106
case_control	Skin	ENSG00000115935	WIPF1	-0.0887712	0.0108633	-1.00571	0.317852	0.788037	-5.40992
case_control	Skin	ENSG00000115942	ORC2	-0.160317	-0.00429182	-1.67122	0.0989284	0.588564	-4.59878
case_control	Skin	ENSG00000115944	COX7A2L	0.0949357	0.0141555	1.41621	0.160935	0.666796	-4.95471
case_control	Skin	ENSG00000115946	PNO1	-0.0933414	-0.00111454	-1.06334	0.291109	0.775371	-5.35498
case_control	Skin	ENSG00000115947	ORC4	-0.0258015	-0.0293131	-0.317737	0.751585	0.95319	-5.83258
case_control	Skin	ENSG00000115956	PLEK	0.01154	0.0811618	0.0636139	0.94945	0.990146	-5.8779
case_control	Skin	ENSG00000115963	RND3	0.0681661	-0.044859	0.469986	0.639756	0.921206	-5.77659
case_control	Skin	ENSG00000115966	ATF2	0.056745	-0.00492057	0.821778	0.413859	0.844268	-5.5653
case_control	Skin	ENSG00000115970	THADA	0.0535359	-0.0466872	0.625588	0.533521	0.886819	-5.69716
case_control	Skin	ENSG00000115977	AAK1	0.0455197	-0.00958757	0.621256	0.536352	0.888137	-5.69968
case_control	Skin	ENSG00000115993	TRAK2	-0.0487167	-0.0301362	-0.554641	0.580823	0.900903	-5.73615
case_control	Skin	ENSG00000115998	C2orf42	-0.0499578	-0.00137585	-0.61857	0.53811	0.888137	-5.70123
case_control	Skin	ENSG00000116001	TIA1	0.0612131	-0.0228299	0.763407	0.447662	0.857218	-5.60821
case_control	Skin	ENSG00000116005	PCYOX1	0.0979037	-0.0374377	0.989414	0.325704	0.795919	-5.42492
case_control	Skin	ENSG00000116016	EPAS1	0.0853231	-0.0369688	0.678855	0.499361	0.873699	-5.66485
case_control	Skin	ENSG00000116017	ARID3A	-0.0497902	-0.00208814	-0.501752	0.61734	0.91458	-5.76219
case_control	Skin	ENSG00000116030	SUMO1	-0.00991538	-0.00430151	-0.123615	0.901958	0.982933	-5.87264
case_control	Skin	ENSG00000116031	CD207	-0.0300032	0.0397856	-0.16704	0.867797	0.978646	-5.86674
case_control	Skin	ENSG00000116032	GRIN3B	-0.226677	0.0941561	-0.748501	0.456545	0.861905	-5.61867
case_control	Skin	ENSG00000116035	VAX2	0.0910602	0.101782	0.334177	0.739197	0.950362	-5.82757
case_control	Skin	ENSG00000116039	ATP6V1B1	0.250162	-0.00498637	1.00097	0.320122	0.789957	-5.4143
case_control	Skin	ENSG00000116044	NFE2L2	-0.175646	-0.0565154	-1.46866	0.146189	0.651994	-4.88599
case_control	Skin	ENSG00000116062	MSH6	0.0112047	-0.0380878	0.128871	0.897811	0.982444	-5.87202
case_control	Skin	ENSG00000116095	PLEKHA3	0.0126433	0.0278233	0.158381	0.874591	0.979432	-5.86805
case_control	Skin	ENSG00000116096	SPR	0.302038	0.0497728	1.85137	0.0681312	0.515215	-4.31477
case_control	Skin	ENSG00000116106	EPHA4	0.0507555	-0.0214521	0.549647	0.584227	0.901956	-5.73872
case_control	Skin	ENSG00000116117	PARD3B	-0.169605	0.00416971	-2.10341	0.0388505	0.423579	-3.87373
case_control	Skin	ENSG00000116120	FARSB	-0.0170213	-0.0172736	-0.219816	0.826624	0.969653	-5.85719
case_control	Skin	ENSG00000116127	ALMS1	0.0820996	-0.0262735	0.980882	0.329867	0.800078	-5.43267
case_control	Skin	ENSG00000116128	BCL9	-0.0453719	-0.00448439	-0.57186	0.569161	0.89727	-5.72711
case_control	Skin	ENSG00000116132	PRRX1	-0.202745	-0.049096	-1.45067	0.151122	0.656779	-4.90982
case_control	Skin	ENSG00000116133	DHCR24	0.39441	-0.0117426	2.20021	0.0309327	0.393405	-3.6912
case_control	Skin	ENSG00000116138	DNAJC16	0.113771	-0.00690221	2.28429	0.0252418	0.374204	-3.52691
case_control	Skin	ENSG00000116141	MARK1	-0.0566236	0.0380992	-0.518305	0.605801	0.91059	-5.75432
case_control	Skin	ENSG00000116151	MORN1	-0.0508696	0.0192772	-0.611311	0.542879	0.889151	-5.70538
case_control	Skin	ENSG00000116157	GPX7	-0.209904	0.058642	-1.44873	0.151663	0.657341	-4.91238
case_control	Skin	ENSG00000116161	CACYBP	-0.0637198	-0.00268865	-0.687871	0.493698	0.872905	-5.65912
case_control	Skin	ENSG00000116171	SCP2	0.168201	-0.0567157	1.23686	0.220073	0.72203	-5.17176
case_control	Skin	ENSG00000116176	TPSG1	-0.640969	0.0652359	-2.15408	0.0345106	0.406611	-3.77909
case_control	Skin	ENSG00000116183	PAPPA2	-0.348795	0.114273	-1.35698	0.178939	0.687752	-5.02947
case_control	Skin	ENSG00000116191	RALGPS2	-0.0758841	-0.00540557	-0.728606	0.468556	0.864212	-5.63231
case_control	Skin	ENSG00000116194	ANGPTL1	-0.309452	-0.0133365	-2.5469	0.0129596	0.288342	-2.98024
case_control	Skin	ENSG00000116198	CEP104	0.0461402	-0.0246996	0.590121	0.556918	0.893679	-5.71723
case_control	Skin	ENSG00000116199	FAM20B	-0.0251668	0.00103203	-0.369098	0.713115	0.944417	-5.8161
case_control	Skin	ENSG00000116205	TCEANC2	-0.10355	0.00610763	-1.10236	0.273901	0.766025	-5.3161
case_control	Skin	ENSG00000116209	TMEM59	0.168364	-0.0259917	1.8939	0.0621703	0.502301	-4.24387
case_control	Skin	ENSG00000116212	LRRC42	-0.0540711	0.0556687	-0.606641	0.545957	0.890572	-5.70803
case_control	Skin	ENSG00000116213	WRAP73	-0.0196393	0.0399053	-0.219454	0.826905	0.969682	-5.85726
case_control	Skin	ENSG00000116218	NPHS2	0.795723	0.106887	1.48344	0.142231	0.64725	-4.86621
case_control	Skin	ENSG00000116221	MRPL37	0.0421796	0.015655	0.618689	0.538033	0.888137	-5.70116
case_control	Skin	ENSG00000116237	ICMT	0.0856131	-0.0807456	0.676566	0.500804	0.874498	-5.66629
case_control	Skin	ENSG00000116251	RPL22	0.0638974	-0.0353744	0.5624	0.575554	0.89898	-5.73211
case_control	Skin	ENSG00000116254	CHD5	0.0402225	0.123201	0.166653	0.8681	0.978646	-5.8668
case_control	Skin	ENSG00000116260	QSOX1	0.128773	-0.0207851	1.40849	0.1632	0.669812	-4.96463
case_control	Skin	ENSG00000116266	STXBP3	-0.0969791	-0.0399475	-0.929675	0.355581	0.812972	-5.47785
case_control	Skin	ENSG00000116273	PHF13	0.040109	0.0338482	0.453605	0.651449	0.924567	-5.78364
case_control	Skin	ENSG00000116285	ERRFI1	-0.107199	0.0358585	-0.874943	0.384453	0.828259	-5.52353
case_control	Skin	ENSG00000116288	PARK7	0.00961819	0.0109843	0.0929005	0.926235	0.986607	-5.87575
case_control	Skin	ENSG00000116299	KIAA1324	0.441611	0.00735275	1.2994	0.197864	0.703111	-5.09924
case_control	Skin	ENSG00000116337	AMPD2	-0.0578179	-0.00869399	-0.636419	0.526479	0.883079	-5.6908
case_control	Skin	ENSG00000116350	SRSF4	-0.0445935	-0.00934001	-0.660668	0.51089	0.878278	-5.67617
case_control	Skin	ENSG00000116353	MECR	0.310475	0.0306531	2.32972	0.0225689	0.359732	-3.43593
case_control	Skin	ENSG00000116396	KCNC4	0.00208912	-0.00513603	0.0156382	0.987565	0.997474	-5.87968
case_control	Skin	ENSG00000116406	EDEM3	0.122124	-0.0237748	1.54618	0.126353	0.62607	-4.78015
case_control	Skin	ENSG00000116455	WDR77	0.0575853	0.0247999	1.2295	0.222802	0.725298	-5.18007
case_control	Skin	ENSG00000116459	ATP5PB	0.0899078	-0.0129524	0.765321	0.446529	0.856785	-5.60685
case_control	Skin	ENSG00000116473	RAP1A	0.054109	-0.0275578	0.545364	0.587153	0.902617	-5.7409
case_control	Skin	ENSG00000116478	HDAC1	0.0100732	-0.00086238	0.11967	0.905071	0.983668	-5.87309
case_control	Skin	ENSG00000116489	CAPZA1	0.0130458	-0.0371495	0.142991	0.886688	0.982007	-5.87022
case_control	Skin	ENSG00000116497	S100PBP	0.0905054	-0.0166964	1.39151	0.168264	0.675734	-4.98625
case_control	Skin	ENSG00000116514	RNF19B	0.0484099	-0.00149773	0.692735	0.490657	0.872544	-5.656
case_control	Skin	ENSG00000116521	SCAMP3	-0.0653287	0.0170953	-0.79263	0.430543	0.850355	-5.58712
case_control	Skin	ENSG00000116525	TRIM62	-0.0742278	0.00380812	-0.80854	0.421388	0.847866	-5.57531
case_control	Skin	ENSG00000116539	ASH1L	-0.05652	-0.026157	-0.696394	0.488377	0.872544	-5.65364
case_control	Skin	ENSG00000116560	SFPQ	0.0422479	-0.0344534	0.510693	0.611095	0.912546	-5.75797
case_control	Skin	ENSG00000116574	RHOU	-0.0904804	0.0149076	-0.791185	0.43138	0.850355	-5.58818
case_control	Skin	ENSG00000116580	GON4L	0.0353753	-0.0281488	0.61477	0.540604	0.888137	-5.70341
case_control	Skin	ENSG00000116584	ARHGEF2	-0.045929	0.0128421	-0.458385	0.648027	0.922987	-5.78161
case_control	Skin	ENSG00000116586	LAMTOR2	-0.0627875	0.0179135	-0.645954	0.520319	0.881288	-5.68512
case_control	Skin	ENSG00000116604	MEF2D	-0.0854283	0.0395548	-0.849951	0.398111	0.834285	-5.54349
case_control	Skin	ENSG00000116641	DOCK7	0.0364411	-0.0256543	0.472899	0.637686	0.921142	-5.7753
case_control	Skin	ENSG00000116649	SRM	-0.0518398	0.0148438	-0.424726	0.672277	0.933254	-5.79548
case_control	Skin	ENSG00000116661	FBXO2	0.0235659	0.0230121	0.145788	0.884487	0.981543	-5.86985
case_control	Skin	ENSG00000116663	FBXO6	0.0729302	0.0384896	0.620548	0.536815	0.888137	-5.70009
case_control	Skin	ENSG00000116667	C1orf21	-0.293017	-0.0139758	-3.2587	0.00169581	0.131787	-1.26268
case_control	Skin	ENSG00000116668	SWT1	-0.00549422	0.0445722	-0.0560371	0.955464	0.991568	-5.87832
case_control	Skin	ENSG00000116670	MAD2L2	-0.019975	0.00621524	-0.216602	0.829118	0.970151	-5.85784
case_control	Skin	ENSG00000116675	DNAJC6	-0.141903	0.116427	-0.853282	0.396273	0.833397	-5.54086
case_control	Skin	ENSG00000116678	LEPR	-0.465561	-0.0127772	-3.37476	0.00118221	0.113679	-0.952842
case_control	Skin	ENSG00000116679	IVNS1ABP	0.0746923	-0.0283975	0.755111	0.452594	0.859728	-5.61406
case_control	Skin	ENSG00000116685	KIAA2013	0.0906193	-0.0121718	0.919337	0.360925	0.814658	-5.48669
case_control	Skin	ENSG00000116688	MFN2	0.113068	-0.00708556	2.06227	0.0427149	0.439357	-3.94913
case_control	Skin	ENSG00000116690	PRG4	-0.769035	0.0457853	-3.82603	0.000270979	0.0627423	0.32214
case_control	Skin	ENSG00000116691	MIIP	-0.0615957	0.0218615	-0.684053	0.496091	0.873324	-5.66155
case_control	Skin	ENSG00000116698	SMG7	0.0504895	-0.0384437	0.681389	0.497765	0.873324	-5.66325
case_control	Skin	ENSG00000116701	NCF2	-0.209819	0.0313351	-1.5491	0.125649	0.62509	-4.77606
case_control	Skin	ENSG00000116703	PDC	-0.0606648	0.0951539	-0.255051	0.799395	0.96392	-5.84936
case_control	Skin	ENSG00000116704	SLC35D1	0.00085201	-0.0322143	0.00874149	0.993049	0.998924	-5.87976
case_control	Skin	ENSG00000116711	PLA2G4A	-0.108184	-0.0306074	-0.931438	0.354674	0.812518	-5.47634
case_control	Skin	ENSG00000116717	GADD45A	-0.295677	0.0399268	-2.27851	0.0256008	0.376429	-3.53836
case_control	Skin	ENSG00000116729	WLS	-0.0459042	0.0245859	-0.592666	0.555223	0.893293	-5.71583
case_control	Skin	ENSG00000116731	PRDM2	0.0971868	-0.00843309	1.50821	0.135785	0.64094	-4.83263
case_control	Skin	ENSG00000116741	RGS2	0.0407282	0.0512632	0.281362	0.779223	0.960931	-5.84276
case_control	Skin	ENSG00000116747	TROVE2	0.0234276	-0.0526867	0.216499	0.829198	0.970151	-5.85786
case_control	Skin	ENSG00000116750	UCHL5	-0.108152	-0.0218277	-1.25158	0.214688	0.717542	-5.155
case_control	Skin	ENSG00000116752	BCAS2	-0.188037	0.0114101	-1.65844	0.101487	0.59233	-4.61791
case_control	Skin	ENSG00000116754	SRSF11	0.00252654	-0.0408295	0.0241691	0.980783	0.996296	-5.87952
case_control	Skin	ENSG00000116761	CTH	0.113643	0.054813	0.780777	0.437439	0.852969	-5.59577
case_control	Skin	ENSG00000116771	AGMAT	-0.0806591	0.0989451	-0.453327	0.651648	0.924567	-5.78376
case_control	Skin	ENSG00000116774	OLFML3	-0.413616	-0.00987791	-2.60214	0.0111969	0.27102	-2.85897
case_control	Skin	ENSG00000116783	TNNI3K	-0.216697	0.128044	-0.791806	0.43102	0.850355	-5.58772
case_control	Skin	ENSG00000116786	PLEKHM2	0.0603631	-0.0252419	0.742517	0.460139	0.862973	-5.62281
case_control	Skin	ENSG00000116791	CRYZ	-0.0400109	0.0294522	-0.342722	0.732785	0.948546	-5.82487
case_control	Skin	ENSG00000116793	PHTF1	-0.0544209	0.0323393	-0.582947	0.561712	0.895714	-5.72115
case_control	Skin	ENSG00000116809	ZBTB17	-0.0748282	-0.01303	-1.01997	0.311085	0.784382	-5.3966
case_control	Skin	ENSG00000116815	CD58	-0.13946	0.000492279	-1.95378	0.0545305	0.480507	-4.14161
case_control	Skin	ENSG00000116819	TFAP2E	-0.0910641	0.0599078	-0.56576	0.573279	0.898334	-5.73035
case_control	Skin	ENSG00000116824	CD2	0.028246	0.124688	0.115914	0.908037	0.984702	-5.8735
case_control	Skin	ENSG00000116830	TTF2	0.00235467	0.00278885	0.0283101	0.977491	0.995659	-5.87942
case_control	Skin	ENSG00000116833	NR5A2	-0.10038	0.0607269	-0.8144	0.418045	0.845875	-5.5709
case_control	Skin	ENSG00000116852	KIF21B	0.0458993	0.0586137	0.310584	0.756996	0.955006	-5.83468
case_control	Skin	ENSG00000116857	TMEM9	0.0666557	-0.00882363	0.772219	0.442459	0.854718	-5.60193
case_control	Skin	ENSG00000116863	ADPRHL2	-0.0262148	-0.00109207	-0.363573	0.71722	0.945587	-5.81799
case_control	Skin	ENSG00000116871	MAP7D1	-0.0296372	-0.0148958	-0.341201	0.733925	0.949135	-5.82536
case_control	Skin	ENSG00000116874	WARS2	-0.114857	0.0334698	-1.24357	0.217605	0.719441	-5.16414
case_control	Skin	ENSG00000116882	HAO2	0.833819	-0.00767407	2.11167	0.0381124	0.420318	-3.85844
case_control	Skin	ENSG00000116885	OSCP1	-0.124209	0.022657	-1.30427	0.196208	0.702204	-5.09345
case_control	Skin	ENSG00000116898	MRPS15	0.00379418	-0.0214915	0.0422699	0.966398	0.993445	-5.87895
case_control	Skin	ENSG00000116903	EXOC8	0.0731162	-0.0344501	0.716453	0.475981	0.868518	-5.64047
case_control	Skin	ENSG00000116906	GNPAT	0.42836	-0.0301264	2.89617	0.00497178	0.197365	-2.17844
case_control	Skin	ENSG00000116918	TSNAX	0.0414105	-0.00541742	0.582828	0.561792	0.895714	-5.72122
case_control	Skin	ENSG00000116922	C1orf109	0.0239274	0.0141113	0.213483	0.831541	0.971314	-5.85847
case_control	Skin	ENSG00000116954	RRAGC	-0.0864463	0.00528112	-1.24338	0.217677	0.719441	-5.16436
case_control	Skin	ENSG00000116957	NA	-0.0786589	-0.000693274	-1.26416	0.210165	0.713815	-5.14053
case_control	Skin	ENSG00000116962	NID1	-0.114842	-0.0305908	-0.875491	0.384157	0.828259	-5.52309
case_control	Skin	ENSG00000116977	LGALS8	0.0125552	-0.0201581	0.175546	0.861133	0.977762	-5.86537
case_control	Skin	ENSG00000116984	MTR	0.0978706	-0.0305859	1.0936	0.2777	0.767567	-5.32495
case_control	Skin	ENSG00000116985	BMP8B	-0.195027	0.0429859	-1.7452	0.085126	0.556863	-4.48535
case_control	Skin	ENSG00000116990	MYCL	-0.282968	0.0130954	-1.50398	0.136868	0.64094	-4.8384
case_control	Skin	ENSG00000116991	SIPA1L2	0.04042	-0.0128865	0.397434	0.692198	0.939356	-5.80596
case_control	Skin	ENSG00000117000	RLF	-0.0618353	-0.0234012	-0.711268	0.479168	0.86927	-5.64391
case_control	Skin	ENSG00000117009	KMO	0.0247519	0.125596	0.10372	0.917674	0.985193	-5.87476
case_control	Skin	ENSG00000117010	ZNF684	-0.143516	0.0398088	-1.13169	0.261441	0.75736	-5.28599
case_control	Skin	ENSG00000117013	KCNQ4	0.0146899	0.0902848	0.0707391	0.943797	0.989608	-5.87745
case_control	Skin	ENSG00000117016	RIMS3	0.073243	0.0133467	0.833314	0.407366	0.840609	-5.55646
case_control	Skin	ENSG00000117020	AKT3	-0.0971328	-0.0117656	-1.09278	0.278057	0.767567	-5.32577
case_control	Skin	ENSG00000117036	ETV3	-0.229593	0.0209715	-2.56253	0.0124371	0.28301	-2.94614
case_control	Skin	ENSG00000117054	ACADM	0.470513	0.00594997	1.98104	0.0513255	0.472815	-4.09411
case_control	Skin	ENSG00000117069	ST6GALNAC5	-0.081254	0.0516644	-0.38576	0.700788	0.941038	-5.81023
case_control	Skin	ENSG00000117090	SLAMF1	0.10229	0.15392	0.377411	0.706955	0.943035	-5.8132
case_control	Skin	ENSG00000117091	CD48	-0.0483778	0.112206	-0.21192	0.832755	0.971395	-5.85878
case_control	Skin	ENSG00000117114	ADGRL2	0.168877	-0.032608	1.50927	0.135514	0.640908	-4.83118
case_control	Skin	ENSG00000117115	PADI2	0.449127	0.0195016	1.32052	0.190754	0.696645	-5.07398
case_control	Skin	ENSG00000117118	SDHB	0.101016	-0.0231106	0.97424	0.333131	0.802159	-5.43867
case_control	Skin	ENSG00000117122	MFAP2	-0.307526	0.0641155	-2.07313	0.0416635	0.435106	-3.92935
case_control	Skin	ENSG00000117133	RPF1	-0.142258	0.0072658	-1.75857	0.0828097	0.551198	-4.46437
case_control	Skin	ENSG00000117139	KDM5B	0.0783167	-0.0345537	0.86041	0.392359	0.832733	-5.5352
case_control	Skin	ENSG00000117143	UAP1	0.0813954	-0.013631	0.713403	0.477854	0.868719	-5.6425
case_control	Skin	ENSG00000117151	CTBS	0.100479	-0.0151111	1.04867	0.297763	0.777986	-5.36924
case_control	Skin	ENSG00000117153	KLHL12	-0.135881	-0.0159273	-1.54132	0.12753	0.628104	-4.78693
case_control	Skin	ENSG00000117154	IGSF21	0.182886	0.160929	0.647849	0.5191	0.881288	-5.68397
case_control	Skin	ENSG00000117155	SSX2IP	-0.154842	0.00613424	-1.64288	0.104677	0.596851	-4.64103
case_control	Skin	ENSG00000117174	ZNHIT6	-0.077143	0.0321164	-0.935302	0.352694	0.811712	-5.473
case_control	Skin	ENSG00000117222	RBBP5	-0.0958914	0.0106885	-1.10032	0.274779	0.766509	-5.31816
case_control	Skin	ENSG00000117226	GBP3	-0.136845	0.00471622	-1.19033	0.237744	0.739803	-5.2235
case_control	Skin	ENSG00000117228	GBP1	-0.0135225	0.0291782	-0.132245	0.895152	0.982321	-5.87161
case_control	Skin	ENSG00000117242	PINK1-AS	-0.144616	0.0119265	-1.47062	0.145658	0.65041	-4.88338
case_control	Skin	ENSG00000117245	KIF17	0.0319253	0.103987	0.155799	0.876618	0.980102	-5.86843
case_control	Skin	ENSG00000117262	GPR89A	-0.0484992	0.00583651	-0.625457	0.533607	0.886819	-5.69724
case_control	Skin	ENSG00000117266	CDK18	-0.0168423	0.0486048	-0.106772	0.915261	0.985193	-5.87446
case_control	Skin	ENSG00000117280	RAB29	-0.0317203	0.0313923	-0.317258	0.751946	0.95319	-5.83272
case_control	Skin	ENSG00000117281	CD160	-0.0627729	0.048797	-0.681782	0.497518	0.873324	-5.663
case_control	Skin	ENSG00000117298	ECE1	0.151143	-0.0129021	1.53116	0.13002	0.632135	-4.80106
case_control	Skin	ENSG00000117305	HMGCL	0.286974	0.0143112	2.96524	0.00407566	0.190743	-2.01028
case_control	Skin	ENSG00000117308	GALE	0.151101	0.0303915	1.75493	0.0834355	0.552735	-4.4701
case_control	Skin	ENSG00000117318	ID3	-0.168998	0.00867215	-1.25131	0.214789	0.717733	-5.15532
case_control	Skin	ENSG00000117335	CD46	0.187186	-0.0720286	1.52169	0.132375	0.636623	-4.81414
case_control	Skin	ENSG00000117360	PRPF3	0.00291399	-0.0173573	0.0550364	0.956259	0.991568	-5.87837
case_control	Skin	ENSG00000117362	APH1A	-0.00799839	-0.0302364	-0.102068	0.91898	0.985455	-5.87492
case_control	Skin	ENSG00000117385	P3H1	-0.130659	0.0156294	-1.70393	0.0926153	0.576903	-4.54918
case_control	Skin	ENSG00000117394	SLC2A1	0.192293	-0.041052	1.43142	0.156544	0.662831	-4.93502
case_control	Skin	ENSG00000117395	EBNA1BP2	-0.0491318	0.0046534	-0.548801	0.584804	0.902227	-5.73915
case_control	Skin	ENSG00000117399	CDC20	0.142134	0.0402414	0.951836	0.344298	0.808931	-5.45859
case_control	Skin	ENSG00000117400	MPL	-0.0137504	0.125014	-0.0605914	0.951849	0.990585	-5.87807
case_control	Skin	ENSG00000117407	ARTN	-0.20862	0.123298	-0.724989	0.470759	0.865442	-5.63476
case_control	Skin	ENSG00000117408	IPO13	0.0849609	-0.0136697	1.16665	0.247119	0.746432	-5.24909
case_control	Skin	ENSG00000117410	ATP6V0B	0.282237	-0.043172	2.09938	0.0392152	0.424782	-3.88118
case_control	Skin	ENSG00000117411	B4GALT2	-0.0195343	-0.0124565	-0.248389	0.804525	0.965047	-5.85093
case_control	Skin	ENSG00000117419	ERI3	0.0227351	0.0207388	0.360761	0.719312	0.945587	-5.81894
case_control	Skin	ENSG00000117425	PTCH2	-0.0616686	0.0186936	-0.430983	0.667742	0.931784	-5.79298
case_control	Skin	ENSG00000117448	AKR1A1	0.403828	-0.0269434	2.91173	0.00475533	0.193989	-2.14082
case_control	Skin	ENSG00000117450	PRDX1	-0.0442758	-0.0372747	-0.354179	0.724218	0.946854	-5.82114
case_control	Skin	ENSG00000117461	PIK3R3	0.396251	-0.000356246	2.44239	0.0169931	0.322382	-3.20377
case_control	Skin	ENSG00000117472	TSPAN1	0.0838144	0.0938019	0.457335	0.648778	0.923139	-5.78206
case_control	Skin	ENSG00000117475	BLZF1	-0.165563	-0.0280829	-1.59977	0.113937	0.60973	-4.70402
case_control	Skin	ENSG00000117477	CCDC181	-0.146885	0.106333	-0.803712	0.424153	0.848798	-5.57892
case_control	Skin	ENSG00000117479	SLC19A2	-0.120533	0.0122831	-1.51862	0.133144	0.637799	-4.81836
case_control	Skin	ENSG00000117480	FAAH	0.0945613	0.0227824	1.1579	0.25065	0.747656	-5.25843
case_control	Skin	ENSG00000117481	NSUN4	0.0638268	-0.0119377	1.12912	0.262515	0.758161	-5.28865
case_control	Skin	ENSG00000117500	TMED5	0.253212	-0.0392723	1.88024	0.0640356	0.503852	-4.26681
case_control	Skin	ENSG00000117501	MROH9	-0.286696	0.0947048	-1.35152	0.180671	0.688349	-5.03621
case_control	Skin	ENSG00000117505	DR1	0.0464456	-0.0128677	0.59772	0.551863	0.891989	-5.71303
case_control	Skin	ENSG00000117507	FMO6P	0.0117011	0.0692371	0.0584824	0.953523	0.990899	-5.87819
case_control	Skin	ENSG00000117519	CNN3	0.124723	-0.0251777	1.0484	0.297886	0.778191	-5.3695
case_control	Skin	ENSG00000117523	PRRC2C	0.0687491	-0.051904	0.641895	0.522937	0.881593	-5.68755
case_control	Skin	ENSG00000117525	F3	-0.279615	0.0180897	-2.13912	0.0357456	0.409782	-3.80723
case_control	Skin	ENSG00000117528	ABCD3	0.0613076	-0.0190911	0.806324	0.422656	0.848278	-5.57697
case_control	Skin	ENSG00000117533	VAMP4	-0.131175	-0.0467608	-1.12698	0.263415	0.75903	-5.29087
case_control	Skin	ENSG00000117543	DPH5	0.0767432	0.0467826	0.778808	0.438591	0.853029	-5.59719
case_control	Skin	ENSG00000117560	FASLG	-0.0299082	0.150832	-0.0862264	0.931521	0.986973	-5.87631
case_control	Skin	ENSG00000117569	PTBP2	-0.0965014	0.015844	-1.27334	0.206909	0.71111	-5.12988
case_control	Skin	ENSG00000117586	TNFSF4	-0.576556	0.10286	-2.62375	0.0105687	0.26268	-2.81095
case_control	Skin	ENSG00000117592	PRDX6	0.0201474	-0.0170196	0.227763	0.820462	0.968396	-5.85552
case_control	Skin	ENSG00000117593	DARS2	-0.0166689	-0.0109197	-0.275247	0.783898	0.961454	-5.84436
case_control	Skin	ENSG00000117594	HSD11B1	0.406132	-0.00916804	1.50355	0.136978	0.641035	-4.83898
case_control	Skin	ENSG00000117595	IRF6	0.0193259	-0.0193577	0.215362	0.830081	0.970367	-5.85809
case_control	Skin	ENSG00000117597	DIEXF	-0.0915102	-0.00684953	-1.49361	0.139555	0.644276	-4.85248
case_control	Skin	ENSG00000117600	PLPPR4	-0.16356	0.0564548	-1.42313	0.158928	0.665553	-4.94578
case_control	Skin	ENSG00000117602	RCAN3	-0.0580485	-0.0177126	-0.791482	0.431208	0.850355	-5.58796
case_control	Skin	ENSG00000117614	SYF2	-0.214135	-0.0143645	-1.87075	0.0653578	0.507336	-4.28264
case_control	Skin	ENSG00000117616	RSRP1	-0.0167457	-0.0282976	-0.18356	0.854864	0.976313	-5.86403
case_control	Skin	ENSG00000117620	SLC35A3	0.0488161	-0.0169956	0.652151	0.516337	0.88051	-5.68137
case_control	Skin	ENSG00000117625	RCOR3	-0.112828	-0.0208376	-1.6759	0.0980047	0.587599	-4.59174
case_control	Skin	ENSG00000117632	STMN1	-0.0985007	-0.00234282	-0.85385	0.39596	0.833397	-5.54041
case_control	Skin	ENSG00000117640	MTFR1L	-0.0423586	-0.0310085	-0.466184	0.642461	0.922037	-5.77825
case_control	Skin	ENSG00000117643	MAN1C1	-0.178667	-0.0056897	-1.67629	0.0979282	0.587599	-4.59115
case_control	Skin	ENSG00000117650	NEK2	-0.0339509	0.0959932	-0.173253	0.862928	0.977778	-5.86575
case_control	Skin	ENSG00000117676	RPS6KA1	0.250405	-0.0330686	2.8597	0.00551517	0.201768	-2.26598
case_control	Skin	ENSG00000117682	DHDDS	0.188911	-0.0357151	1.84081	0.0696822	0.51953	-4.33214
case_control	Skin	ENSG00000117691	NENF	-0.0429942	-0.000961551	-0.497782	0.620123	0.915846	-5.76404
case_control	Skin	ENSG00000117697	NSL1	-0.0447513	-0.00310701	-0.703759	0.483805	0.871572	-5.64885
case_control	Skin	ENSG00000117707	PROX1	-0.407693	0.0417488	-2.37711	0.020051	0.346258	-3.33941
case_control	Skin	ENSG00000117713	ARID1A	0.14326	-0.0234566	1.66123	0.100924	0.590415	-4.61375
case_control	Skin	ENSG00000117724	CENPF	-0.0793406	0.0121484	-0.449822	0.654162	0.925312	-5.78524
case_control	Skin	ENSG00000117748	RPA2	0.0108346	-0.00183381	0.135721	0.892412	0.982321	-5.87117
case_control	Skin	ENSG00000117751	PPP1R8	-0.0692687	-0.00173921	-1.1705	0.24558	0.746432	-5.24497
case_control	Skin	ENSG00000117758	STX12	0.166566	-0.0213822	1.97203	0.0523665	0.475732	-4.10987
case_control	Skin	ENSG00000117791	2018-03-02	0.0857418	0.00986056	0.544892	0.587477	0.902689	-5.74114
case_control	Skin	ENSG00000117834	SLC5A9	-0.186226	0.0146286	-2.20173	0.0308208	0.393405	-3.68828
case_control	Skin	ENSG00000117859	OSBPL9	0.0280414	-0.0671149	0.237464	0.812957	0.966505	-5.85341
case_control	Skin	ENSG00000117862	TXNDC12	0.0392121	0.00135965	0.64261	0.522476	0.881593	-5.68712
case_control	Skin	ENSG00000117868	ESYT2	0.0912824	-0.0277905	0.913604	0.36391	0.814658	-5.49155
case_control	Skin	ENSG00000117877	CD3EAP	-0.0948882	0.0715202	-0.692977	0.490506	0.872544	-5.65584
case_control	Skin	ENSG00000117899	MESD	-0.047569	0.0221575	-0.841549	0.402768	0.8365	-5.55007
case_control	Skin	ENSG00000117906	RCN2	-0.0221495	0.00407434	-0.282963	0.778	0.960931	-5.84234
case_control	Skin	ENSG00000117983	MUC5B	-0.160166	0.0658322	-0.751803	0.454569	0.860945	-5.61637
case_control	Skin	ENSG00000117984	CTSD	0.180614	-0.00869778	2.18029	0.0324358	0.400504	-3.72935
case_control	Skin	ENSG00000118004	COLEC11	-0.490972	0.160635	-1.21559	0.228029	0.729422	-5.19565
case_control	Skin	ENSG00000118007	STAG1	-0.148348	-0.00274866	-2.30447	0.0240214	0.369382	-3.48668
case_control	Skin	ENSG00000118017	A4GNT	-0.118686	0.164762	-0.343828	0.731957	0.948471	-5.82451
case_control	Skin	ENSG00000118046	STK11	0.0476496	0.00131667	0.630777	0.530142	0.885867	-5.69413
case_control	Skin	ENSG00000118058	KMT2A	0.106035	-0.0510546	1.04674	0.298649	0.778652	-5.37111
case_control	Skin	ENSG00000118094	TREH	-0.053352	0.0388787	-0.344521	0.731438	0.948262	-5.82429
case_control	Skin	ENSG00000118096	IFT46	0.0151459	0.0134099	0.285368	0.776164	0.96085	-5.8417
case_control	Skin	ENSG00000118137	APOA1	0.196595	0.0975429	0.446364	0.656646	0.926283	-5.78669
case_control	Skin	ENSG00000118156	ZNF541	-0.0950647	0.0918375	-0.441774	0.659949	0.928085	-5.78859
case_control	Skin	ENSG00000118160	SLC8A2	0.300645	0.125074	0.889808	0.37647	0.824688	-5.51139
case_control	Skin	ENSG00000118162	KPTN	-0.0369317	0.048528	-0.250128	0.803185	0.964869	-5.85053
case_control	Skin	ENSG00000118181	RPS25	-0.120108	-0.0185127	-0.753673	0.453452	0.860051	-5.61506
case_control	Skin	ENSG00000118193	KIF14	-0.0733429	0.0630441	-0.44511	0.657548	0.92693	-5.78721
case_control	Skin	ENSG00000118194	TNNT2	-0.351772	0.0107975	-2.30182	0.0241789	0.369566	-3.49199
case_control	Skin	ENSG00000118197	DDX59	-0.163821	-0.0137954	-2.5807	0.0118535	0.276187	-2.90629
case_control	Skin	ENSG00000118200	CAMSAP2	-0.0812007	-0.0367695	-0.94532	0.347591	0.809882	-5.4643
case_control	Skin	ENSG00000118217	ATF6	-0.0947464	0.005212	-1.67335	0.0985064	0.587599	-4.59557
case_control	Skin	ENSG00000118242	MREG	0.0429237	-0.0135322	0.443406	0.658774	0.927565	-5.78791
case_control	Skin	ENSG00000118245	TNP1	0.150354	0.110983	0.505623	0.614634	0.913481	-5.76037
case_control	Skin	ENSG00000118246	FASTKD2	0.113429	-0.01239	1.8161	0.0734305	0.528568	-4.37245
case_control	Skin	ENSG00000118257	NRP2	-0.0337606	0.0247348	-0.254241	0.800019	0.96392	-5.84956
case_control	Skin	ENSG00000118260	CREB1	-0.0257191	-0.0487273	-0.286031	0.775659	0.96085	-5.84153
case_control	Skin	ENSG00000118263	KLF7	0.00171722	0.0186667	0.0189315	0.984947	0.997241	-5.87962
case_control	Skin	ENSG00000118276	B4GALT6	0.0351739	0.0557189	0.273412	0.785303	0.961454	-5.84483
case_control	Skin	ENSG00000118292	C1orf54	-0.178188	0.101655	-1.07501	0.285885	0.772711	-5.34349
case_control	Skin	ENSG00000118298	CA14	-0.215877	0.0464048	-1.60766	0.112193	0.607986	-4.6926
case_control	Skin	ENSG00000118307	CASC1	-0.190938	0.111054	-0.831824	0.408201	0.84071	-5.55761
case_control	Skin	ENSG00000118308	LRMP	-0.199178	0.072894	-1.26569	0.209618	0.71359	-5.13875
case_control	Skin	ENSG00000118322	ATP10B	-0.200138	0.000796218	-1.34804	0.181783	0.690004	-5.04049
case_control	Skin	ENSG00000118363	SPCS2	-0.0282229	0.0371239	-0.345276	0.730872	0.948208	-5.82405
case_control	Skin	ENSG00000118369	USP35	-0.0739604	0.0331876	-0.634294	0.527857	0.884211	-5.69206
case_control	Skin	ENSG00000118402	ELOVL4	0.417619	-0.0301709	1.62602	0.108223	0.602542	-4.66585
case_control	Skin	ENSG00000118407	FILIP1	-0.465644	0.0723695	-2.14699	0.0350911	0.408618	-3.79245
case_control	Skin	ENSG00000118412	CASP8AP2	-0.0747084	-0.0323738	-0.748022	0.456832	0.86217	-5.619
case_control	Skin	ENSG00000118418	HMGN3	-0.104525	-0.0408822	-0.697149	0.487907	0.872544	-5.65315
case_control	Skin	ENSG00000118420	UBE3D	-0.112864	0.00717585	-1.33193	0.186997	0.695413	-5.06018
case_control	Skin	ENSG00000118432	CNR1	-0.119901	0.0187351	-0.810843	0.420072	0.846872	-5.57358
case_control	Skin	ENSG00000118454	ANKRD13C	-0.141245	-0.0433075	-1.6661	0.0999471	0.589645	-4.60646
case_control	Skin	ENSG00000118473	SGIP1	-0.227191	0.0587399	-1.53961	0.127948	0.629438	-4.78933
case_control	Skin	ENSG00000118482	PHF3	-0.0299053	-0.0346809	-0.238985	0.811782	0.966438	-5.85307
case_control	Skin	ENSG00000118491	ZC2HC1B	0.238566	0.0978894	1.11086	0.270246	0.763098	-5.30745
case_control	Skin	ENSG00000118492	ADGB	-0.095577	0.127259	-0.364329	0.716658	0.945368	-5.81773
case_control	Skin	ENSG00000118495	PLAGL1	-0.0879126	-0.0256973	-0.921625	0.359738	0.81455	-5.48474
case_control	Skin	ENSG00000118496	FBXO30	-0.0185857	-0.00644978	-0.251347	0.802247	0.964869	-5.85024
case_control	Skin	ENSG00000118503	TNFAIP3	0.0718782	0.0211603	0.7419	0.460511	0.863372	-5.62324
case_control	Skin	ENSG00000118507	AKAP7	-0.164298	0.0520987	-1.39469	0.167308	0.67456	-4.98222
case_control	Skin	ENSG00000118508	RAB32	-0.204746	0.0407676	-1.69884	0.0935767	0.579405	-4.55697
case_control	Skin	ENSG00000118513	MYB	-0.252492	0.0481336	-1.89312	0.0622763	0.502658	-4.24519
case_control	Skin	ENSG00000118514	ALDH8A1	0.0570964	0.161867	0.221532	0.825292	0.969653	-5.85683
case_control	Skin	ENSG00000118515	SGK1	0.250669	-0.0142468	1.80487	0.0751887	0.530937	-4.39061
case_control	Skin	ENSG00000118518	RNF146	-0.108254	-0.0167353	-1.49429	0.139379	0.644145	-4.85157
case_control	Skin	ENSG00000118520	ARG1	-0.616979	0.00761891	-2.65264	0.00977889	0.249795	-2.74626
case_control	Skin	ENSG00000118523	CTGF	-0.516477	0.0109238	-2.71552	0.00824196	0.2284	-2.60346
case_control	Skin	ENSG00000118557	PMFBP1	0.528224	0.0324597	2.13291	0.0362696	0.4115	-3.81887
case_control	Skin	ENSG00000118564	FBXL5	-0.000785804	-0.0478192	-0.00870379	0.993079	0.998924	-5.87976
case_control	Skin	ENSG00000118579	MED28	-0.0847883	-0.0287616	-1.29534	0.199254	0.704638	-5.10406
case_control	Skin	ENSG00000118596	SLC16A7	0.141947	-0.0603533	1.00662	0.317416	0.788037	-5.40907
case_control	Skin	ENSG00000118600	RXYLT1	-0.139781	-0.00656496	-1.5787	0.118696	0.615043	-4.73423
case_control	Skin	ENSG00000118620	ZNF430	0.0300344	-0.0165578	0.258156	0.797007	0.963612	-5.84862
case_control	Skin	ENSG00000118640	VAMP8	-0.0101735	-0.0159669	-0.0875379	0.930482	0.986973	-5.87621
case_control	Skin	ENSG00000118655	DCLRE1B	-0.152028	0.0773084	-1.25023	0.215179	0.717733	-5.15655
case_control	Skin	ENSG00000118680	MYL12B	0.122788	-0.0275669	0.916468	0.362417	0.814658	-5.48912
case_control	Skin	ENSG00000118689	FOXO3	-0.0491901	-0.00784298	-0.935817	0.35243	0.81153	-5.47256
case_control	Skin	ENSG00000118690	ARMC2	-0.107669	0.0207233	-1.09637	0.276494	0.767567	-5.32216
case_control	Skin	ENSG00000118705	RPN2	0.175812	-0.0067395	2.81388	0.00627532	0.209539	-2.37473
case_control	Skin	ENSG00000118707	TGIF2	-0.00543259	0.0246825	-0.0440747	0.964964	0.993445	-5.87888
case_control	Skin	ENSG00000118729	CASQ2	-0.380377	0.032182	-1.68512	0.0962043	0.58647	-4.57781
case_control	Skin	ENSG00000118762	PKD2	-0.152387	0.00295919	-2.23817	0.0282373	0.384295	-3.61769
case_control	Skin	ENSG00000118777	ABCG2	-0.0162135	0.0584876	-0.111166	0.911788	0.984702	-5.87401
case_control	Skin	ENSG00000118785	SPP1	0.630276	0.159372	1.34593	0.182458	0.690328	-5.04308
case_control	Skin	ENSG00000118804	STBD1	-0.301003	0.0918534	-1.04596	0.299003	0.778652	-5.37186
case_control	Skin	ENSG00000118816	CCNI	0.131123	-0.0703747	1.21841	0.226961	0.729197	-5.1925
case_control	Skin	ENSG00000118849	RARRES1	0.428725	0.0300259	1.88611	0.0632289	0.503852	-4.25697
case_control	Skin	ENSG00000118855	MFSD1	0.0879607	-0.0198169	1.44118	0.153779	0.659528	-4.92229
case_control	Skin	ENSG00000118873	RAB3GAP2	-0.146131	-0.0530279	-1.35583	0.179302	0.687752	-5.03089
case_control	Skin	ENSG00000118894	EEF2KMT	-0.0725148	0.0421326	-0.681203	0.497882	0.873324	-5.66336
case_control	Skin	ENSG00000118898	PPL	-0.293932	-0.00459038	-2.91722	0.00468097	0.193989	-2.1275
case_control	Skin	ENSG00000118900	UBN1	0.0197795	-0.0166979	0.305161	0.761106	0.956425	-5.83624
case_control	Skin	ENSG00000118922	KLF12	-0.223871	0.0239326	-2.31038	0.0236741	0.366975	-3.47484
case_control	Skin	ENSG00000118939	UCHL3	-0.234966	0.0446156	-1.50149	0.13751	0.642016	-4.84179
case_control	Skin	ENSG00000118946	PCDH17	0.19801	0.0649679	1.19485	0.235986	0.738244	-5.21856
case_control	Skin	ENSG00000118960	HS1BP3	-0.0379963	-0.0130046	-0.490964	0.624913	0.917458	-5.76718
case_control	Skin	ENSG00000118961	LDAH	-0.00738868	0.0336239	-0.0953411	0.924303	0.986347	-5.87554
case_control	Skin	ENSG00000118965	WDR35	0.00634716	0.0272722	0.0848504	0.932611	0.987191	-5.87642
case_control	Skin	ENSG00000118971	CCND2	0.124524	-0.0236119	1.22335	0.225102	0.72759	-5.18698
case_control	Skin	ENSG00000118985	ELL2	0.0394815	-0.0206367	0.484311	0.629604	0.919431	-5.77021
case_control	Skin	ENSG00000118997	DNAH7	-0.107753	0.0482948	-0.59859	0.551286	0.891989	-5.71255
case_control	Skin	ENSG00000119004	CYP20A1	-0.00438914	0.000424007	-0.0883247	0.929859	0.986973	-5.87614
case_control	Skin	ENSG00000119013	NDUFB3	0.0716572	0.0276958	0.355855	0.722968	0.946616	-5.82058
case_control	Skin	ENSG00000119041	GTF3C3	0.022116	-0.0190826	0.320434	0.749548	0.952945	-5.83178
case_control	Skin	ENSG00000119042	SATB2	-0.159544	0.0444769	-1.71405	0.0907319	0.571469	-4.53367
case_control	Skin	ENSG00000119048	UBE2B	-0.150832	0.0323139	-1.91213	0.0597542	0.495755	-4.21304
case_control	Skin	ENSG00000119121	TRPM6	0.105871	0.0449497	0.766633	0.445754	0.856642	-5.60592
case_control	Skin	ENSG00000119125	GDA	-0.249287	0.179287	-0.588485	0.55801	0.893852	-5.71813
case_control	Skin	ENSG00000119138	KLF9	-0.229397	0.00178918	-1.87448	0.0648356	0.507336	-4.27643
case_control	Skin	ENSG00000119139	TJP2	0.0166303	-0.0202166	0.225694	0.822065	0.968723	-5.85596
case_control	Skin	ENSG00000119147	C2orf40	-0.216327	0.101801	-0.794399	0.429519	0.850355	-5.58582
case_control	Skin	ENSG00000119185	ITGB1BP1	-0.235431	0.0053169	-3.30096	0.00148838	0.127141	-1.15077
case_control	Skin	ENSG00000119203	CPSF3	-0.0769238	-0.00976996	-1.08306	0.282319	0.769751	-5.3355
case_control	Skin	ENSG00000119227	PIGZ	-0.0292877	0.0573931	-0.25172	0.801959	0.964869	-5.85015
case_control	Skin	ENSG00000119231	SENP5	0.0259632	-0.0312243	0.330954	0.74162	0.950625	-5.82857
case_control	Skin	ENSG00000119242	CCDC92	-0.0617703	0.0266464	-0.514511	0.608437	0.911618	-5.75614
case_control	Skin	ENSG00000119280	C1orf198	-0.254667	-0.0415482	-2.34514	0.0217205	0.357004	-3.40471
case_control	Skin	ENSG00000119283	TRIM67	-0.207573	0.115164	-0.845193	0.400744	0.835434	-5.54722
case_control	Skin	ENSG00000119285	HEATR1	0.0273976	-0.0446167	0.337809	0.736469	0.949869	-5.82643
case_control	Skin	ENSG00000119314	PTBP3	0.0670925	-0.0231672	0.821557	0.413984	0.844268	-5.56547
case_control	Skin	ENSG00000119318	RAD23B	0.0958162	-0.040209	0.86534	0.389666	0.831587	-5.53127
case_control	Skin	ENSG00000119321	FKBP15	-0.121995	-0.0306455	-1.30254	0.196795	0.702204	-5.09551
case_control	Skin	ENSG00000119326	CTNNAL1	-0.146022	0.0290417	-1.25938	0.211877	0.715212	-5.14605
case_control	Skin	ENSG00000119328	FAM206A	-0.128486	0.0423395	-1.23274	0.2216	0.724371	-5.17643
case_control	Skin	ENSG00000119333	WDR34	-0.0329624	-0.0224745	-0.30821	0.758794	0.955571	-5.83537
case_control	Skin	ENSG00000119335	SET	0.0316653	-0.0179791	0.403889	0.687466	0.936762	-5.80354
case_control	Skin	ENSG00000119383	PTPA	0.388453	-0.0348959	3.61062	0.000554871	0.0827463	-0.299894
case_control	Skin	ENSG00000119392	GLE1	-0.0438781	-0.0121026	-0.828467	0.410087	0.841655	-5.56019
case_control	Skin	ENSG00000119396	RAB14	-0.000885294	-0.00261066	-0.0186023	0.985209	0.997241	-5.87963
case_control	Skin	ENSG00000119397	CNTRL	-0.186707	-0.01714	-1.85431	0.0677042	0.515215	-4.30992
case_control	Skin	ENSG00000119401	TRIM32	-0.0814857	0.0255888	-1.24463	0.217218	0.718964	-5.16294
case_control	Skin	ENSG00000119402	FBXW2	-0.0359899	0.0113323	-0.603442	0.548071	0.890856	-5.70983
case_control	Skin	ENSG00000119403	PHF19	-0.155981	0.00656872	-2.12503	0.036944	0.41483	-3.83359
case_control	Skin	ENSG00000119408	NEK6	-0.0337466	0.0508464	-0.305806	0.760616	0.956414	-5.83606
case_control	Skin	ENSG00000119411	BSPRY	-0.184301	0.0143375	-1.71198	0.0911149	0.573239	-4.53685
case_control	Skin	ENSG00000119414	PPP6C	0.0190089	-0.0393442	0.243946	0.807952	0.965248	-5.85195
case_control	Skin	ENSG00000119421	NDUFA8	-0.0061609	0.0486398	-0.0436506	0.965301	0.993445	-5.8789
case_control	Skin	ENSG00000119431	HDHD3	-0.0136799	-0.0207191	-0.165029	0.869374	0.978646	-5.86705
case_control	Skin	ENSG00000119446	RBM18	-0.00654073	0.008758	-0.0802015	0.936295	0.988302	-5.87678
case_control	Skin	ENSG00000119457	SLC46A2	-0.437571	-0.00282573	-2.27436	0.0258616	0.376727	-3.54658
case_control	Skin	ENSG00000119471	HSDL2	-0.0334936	-0.0511857	-0.291595	0.771417	0.959961	-5.84002
case_control	Skin	ENSG00000119487	MAPKAP1	-0.0158027	0.0302249	-0.269207	0.788524	0.961488	-5.84589
case_control	Skin	ENSG00000119508	NR4A3	0.0192978	0.0813635	0.0939995	0.925365	0.986347	-5.87566
case_control	Skin	ENSG00000119509	INVS	-0.00630697	0.00837093	-0.0839513	0.933323	0.987333	-5.87649
case_control	Skin	ENSG00000119514	GALNT12	-0.473923	0.0338471	-2.14126	0.0355667	0.409548	-3.80322
case_control	Skin	ENSG00000119522	DENND1A	-0.0288047	0.00151816	-0.372422	0.71065	0.943611	-5.81495
case_control	Skin	ENSG00000119523	ALG2	0.0990662	0.0147872	1.75269	0.0838217	0.553268	-4.47362
case_control	Skin	ENSG00000119535	CSF3R	0.257963	0.108716	1.15535	0.251687	0.748509	-5.26114
case_control	Skin	ENSG00000119537	KDSR	0.0133295	-0.0588159	0.127087	0.899219	0.982444	-5.87223
case_control	Skin	ENSG00000119541	VPS4B	-0.0582888	0.00333692	-0.913672	0.363875	0.814658	-5.49149
case_control	Skin	ENSG00000119559	C19orf25	0.0327364	-0.0213985	0.420319	0.675478	0.934206	-5.79722
case_control	Skin	ENSG00000119574	ZBTB45	-0.10991	0.0191841	-1.01154	0.315076	0.786215	-5.4045
case_control	Skin	ENSG00000119596	YLPM1	-0.0239269	-0.0201081	-0.359099	0.72055	0.945587	-5.8195
case_control	Skin	ENSG00000119599	DCAF4	-0.108558	0.0382788	-1.0051	0.318145	0.788037	-5.41049
case_control	Skin	ENSG00000119608	PROX2	0.0257786	0.0587504	0.230187	0.818586	0.967844	-5.855
case_control	Skin	ENSG00000119616	FCF1	-0.0523481	0.000545	-0.762673	0.448098	0.857457	-5.60873
case_control	Skin	ENSG00000119630	PGF	0.167534	0.0690316	1.27938	0.204784	0.709927	-5.12283
case_control	Skin	ENSG00000119632	IFI27L2	-0.0449377	0.0264855	-0.309951	0.757475	0.955006	-5.83486
case_control	Skin	ENSG00000119636	BBOF1	0.0095964	0.0779667	0.0638982	0.949225	0.990146	-5.87788
case_control	Skin	ENSG00000119638	NEK9	0.0261046	-0.00491363	0.387809	0.699277	0.940404	-5.80949
case_control	Skin	ENSG00000119640	ACYP1	-0.0733272	0.040603	-0.729807	0.467826	0.864212	-5.6315
case_control	Skin	ENSG00000119650	IFT43	-0.0488556	0.0394065	-0.630122	0.530568	0.885867	-5.69451
case_control	Skin	ENSG00000119655	NPC2	0.0278551	-0.0074919	0.400445	0.68999	0.938167	-5.80483
case_control	Skin	ENSG00000119661	DNAL1	-0.00402023	0.0723259	-0.0263986	0.979011	0.995754	-5.87946
case_control	Skin	ENSG00000119669	IRF2BPL	-0.0179381	-0.00814206	-0.210731	0.83368	0.97171	-5.85902
case_control	Skin	ENSG00000119673	ACOT2	0.420073	-0.0356835	1.59932	0.114037	0.60973	-4.70467
case_control	Skin	ENSG00000119681	LTBP2	0.390901	-0.0206035	2.67329	0.00924746	0.241762	-2.69965
case_control	Skin	ENSG00000119682	AREL1	0.0542027	-0.0337637	0.793855	0.429834	0.850355	-5.58622
case_control	Skin	ENSG00000119684	MLH3	0.0813502	-0.020007	1.12727	0.263295	0.75903	-5.29058
case_control	Skin	ENSG00000119685	TTLL5	0.0667405	0.005476	1.02746	0.307571	0.783461	-5.38953
case_control	Skin	ENSG00000119686	FLVCR2	-0.0555273	0.0352024	-0.580119	0.563608	0.896004	-5.72268
case_control	Skin	ENSG00000119688	ABCD4	-0.0496249	-0.0140535	-0.708471	0.480892	0.869798	-5.64575
case_control	Skin	ENSG00000119689	DLST	-0.0524442	-0.0139731	-1.07105	0.287647	0.773083	-5.3474
case_control	Skin	ENSG00000119698	PPP4R4	-0.0139761	0.126786	-0.0697034	0.944619	0.989608	-5.87752
case_control	Skin	ENSG00000119699	TGFB3	-0.0646926	0.0286918	-0.575323	0.566829	0.89677	-5.72526
case_control	Skin	ENSG00000119703	ZC2HC1C	-0.0159045	0.0666879	-0.109127	0.913399	0.984991	-5.87422
case_control	Skin	ENSG00000119705	SLIRP	-0.0797779	-0.0285063	-0.64458	0.521205	0.881593	-5.68594
case_control	Skin	ENSG00000119707	RBM25	0.0682338	-0.0394817	0.764557	0.446981	0.857065	-5.6074
case_control	Skin	ENSG00000119711	ALDH6A1	0.381918	-0.0190639	3.19171	0.00208103	0.144173	-1.43795
case_control	Skin	ENSG00000119714	GPR68	0.0282022	0.0437068	0.281793	0.778893	0.960931	-5.84265
case_control	Skin	ENSG00000119715	ESRRB	0.00372052	0.163504	0.0114663	0.990882	0.998489	-5.87973
case_control	Skin	ENSG00000119718	EIF2B2	-0.0867571	-0.0275883	-1.05149	0.296475	0.776696	-5.36652
case_control	Skin	ENSG00000119720	NRDE2	-0.0687562	-0.0424917	-0.874487	0.3847	0.828393	-5.5239
case_control	Skin	ENSG00000119723	COQ6	-0.0262131	0.0406399	-0.349181	0.727951	0.947823	-5.82278
case_control	Skin	ENSG00000119725	ZNF410	-0.0101312	0.00667425	-0.151911	0.879673	0.98043	-5.86899
case_control	Skin	ENSG00000119729	RHOQ	-0.134544	0.00025883	-1.41781	0.16047	0.666487	-4.95265
case_control	Skin	ENSG00000119737	GPR75	0.167478	0.0938961	1.02785	0.307387	0.783461	-5.38916
case_control	Skin	ENSG00000119760	SUPT7L	-0.00938915	0.00990305	-0.226075	0.82177	0.968723	-5.85588
case_control	Skin	ENSG00000119771	KLHL29	-0.307907	0.00688541	-2.78619	0.00678006	0.212293	-2.43976
case_control	Skin	ENSG00000119772	DNMT3A	0.00553025	-0.0182517	0.0746685	0.940681	0.989075	-5.87718
case_control	Skin	ENSG00000119777	TMEM214	-0.0116136	0.000623635	-0.171035	0.864666	0.978295	-5.8661
case_control	Skin	ENSG00000119778	ATAD2B	0.0431519	-0.0417264	0.482391	0.630961	0.919657	-5.77108
case_control	Skin	ENSG00000119782	FKBP1B	-0.376708	0.120997	-1.58578	0.11708	0.612809	-4.72413
case_control	Skin	ENSG00000119787	ATL2	-0.0134371	-0.0174616	-0.18804	0.851363	0.9757	-5.86325
case_control	Skin	ENSG00000119801	YPEL5	0.0365978	-0.0115239	0.478003	0.634066	0.920313	-5.77304
case_control	Skin	ENSG00000119812	FAM98A	-0.00851264	0.00895772	-0.123722	0.901873	0.982933	-5.87263
case_control	Skin	ENSG00000119820	YIPF4	0.0459395	-0.0277985	0.647593	0.519265	0.881288	-5.68413
case_control	Skin	ENSG00000119844	AFTPH	0.053354	-0.0182287	0.673512	0.502733	0.875093	-5.66821
case_control	Skin	ENSG00000119862	LGALSL	-0.319073	-0.0354128	-1.81858	0.0730472	0.528258	-4.36843
case_control	Skin	ENSG00000119865	CNRIP1	-0.252179	0.037762	-2.00861	0.0482496	0.462393	-4.04548
case_control	Skin	ENSG00000119866	BCL11A	-0.0188258	-0.0278209	-0.140051	0.889002	0.982154	-5.87061
case_control	Skin	ENSG00000119878	CRIPT	-0.0214049	0.00101969	-0.239878	0.811092	0.966158	-5.85287
case_control	Skin	ENSG00000119888	EPCAM	0.0277115	0.0336009	0.113207	0.910175	0.984702	-5.87379
case_control	Skin	ENSG00000119899	SLC17A5	-0.0674743	0.00565905	-1.05923	0.29296	0.775921	-5.35899
case_control	Skin	ENSG00000119900	OGFRL1	0.00997872	0.00134019	0.0980837	0.922133	0.986051	-5.87529
case_control	Skin	ENSG00000119906	SLF2	-0.0119976	-0.0407236	-0.132152	0.895225	0.982321	-5.87162
case_control	Skin	ENSG00000119912	IDE	-0.197941	-0.0390461	-1.28762	0.201915	0.707226	-5.11316
case_control	Skin	ENSG00000119915	ELOVL3	1.0014	-0.051331	2.1155	0.0377743	0.418488	-3.85133
case_control	Skin	ENSG00000119917	IFIT3	-0.163881	0.0413472	-1.25541	0.213304	0.716234	-5.15061
case_control	Skin	ENSG00000119922	IFIT2	-0.108417	0.0297501	-0.921781	0.359657	0.81455	-5.48461
case_control	Skin	ENSG00000119927	GPAM	0.0547493	-0.0354528	0.179683	0.857896	0.977049	-5.86469
case_control	Skin	ENSG00000119929	CUTC	-0.113365	0.0282999	-1.43362	0.155917	0.661925	-4.93216
case_control	Skin	ENSG00000119938	PPP1R3C	0.0849666	0.0147218	0.530276	0.597518	0.906324	-5.74847
case_control	Skin	ENSG00000119943	PYROXD2	-0.170016	0.00236675	-1.50121	0.137583	0.642016	-4.84217
case_control	Skin	ENSG00000119946	CNNM1	-0.156902	0.0666025	-1.05755	0.293723	0.776188	-5.36064
case_control	Skin	ENSG00000119950	MXI1	-0.0420733	-0.0134824	-0.533854	0.595052	0.905344	-5.74669
case_control	Skin	ENSG00000119953	SMNDC1	-0.0644422	0.0146515	-1.01217	0.314774	0.786183	-5.40391
case_control	Skin	ENSG00000119965	C10orf88	-0.0400255	0.0767163	-0.333023	0.740065	0.950577	-5.82793
case_control	Skin	ENSG00000119969	HELLS	0.14955	0.0228043	1.3107	0.194037	0.70026	-5.08578
case_control	Skin	ENSG00000119977	TCTN3	0.108291	0.0323392	1.63712	0.105877	0.598911	-4.64954
case_control	Skin	ENSG00000119979	FAM45A	-0.00873438	0.00701617	-0.223827	0.823513	0.969353	-5.85635
case_control	Skin	ENSG00000119986	AVPI1	-0.244579	-0.00679212	-1.97663	0.0518328	0.474782	-4.10183
case_control	Skin	ENSG00000120008	WDR11	0.0951755	-0.0371266	1.1375	0.259021	0.755887	-5.27993
case_control	Skin	ENSG00000120029	C10orf76	-0.0144597	-0.0247978	-0.200769	0.841433	0.974295	-5.86093
case_control	Skin	ENSG00000120049	KCNIP2	-0.195858	0.0253417	-0.895573	0.373403	0.822196	-5.50663
case_control	Skin	ENSG00000120051	CFAP58	-0.340751	0.140508	-1.12519	0.264167	0.75903	-5.29273
case_control	Skin	ENSG00000120053	GOT1	0.385404	0.0149248	3.18489	0.00212458	0.145672	-1.45566
case_control	Skin	ENSG00000120057	SFRP5	-0.0204087	0.0603823	-0.0906666	0.928004	0.986973	-5.87594
case_control	Skin	ENSG00000120063	GNA13	0.0590472	-0.0121154	0.905577	0.368117	0.817692	-5.4983
case_control	Skin	ENSG00000120071	KANSL1	0.121108	-0.0240951	1.2964	0.19889	0.70434	-5.1028
case_control	Skin	ENSG00000120075	HOXB5	-0.512875	0.106575	-1.45505	0.149911	0.655564	-4.90406
case_control	Skin	ENSG00000120088	CRHR1	-0.00469062	0.121965	-0.0173453	0.986208	0.997241	-5.87965
case_control	Skin	ENSG00000120093	HOXB3	-0.127082	0.0190933	-1.08794	0.280172	0.768511	-5.33062
case_control	Skin	ENSG00000120129	DUSP1	0.0675241	-0.00961885	0.364866	0.716259	0.945201	-5.81755
case_control	Skin	ENSG00000120137	PANK3	0.057575	-0.0232606	0.673527	0.502723	0.875093	-5.6682
case_control	Skin	ENSG00000120149	MSX2	-0.110499	0.112007	-0.593216	0.554857	0.893293	-5.71553
case_control	Skin	ENSG00000120156	TEK	0.0205224	0.035646	0.14491	0.885178	0.98183	-5.86997
case_control	Skin	ENSG00000120158	RCL1	0.129153	-0.0141297	1.60989	0.111706	0.607581	-4.68937
case_control	Skin	ENSG00000120159	CAAP1	-0.0491533	-0.00557201	-0.729306	0.468131	0.864212	-5.63184
case_control	Skin	ENSG00000120162	MOB3B	-0.0806005	0.0224877	-1.08131	0.283092	0.77102	-5.33724
case_control	Skin	ENSG00000120215	MLANA	-0.0740102	-0.000932554	-0.552861	0.582035	0.90135	-5.73707
case_control	Skin	ENSG00000120217	CD274	-0.112359	0.0679193	-0.760429	0.449429	0.858604	-5.61032
case_control	Skin	ENSG00000120251	GRIA2	0.356338	0.0141081	0.727144	0.469446	0.864212	-5.6333
case_control	Skin	ENSG00000120253	NUP43	-0.0726764	0.00230682	-0.799189	0.426754	0.849299	-5.58228
case_control	Skin	ENSG00000120254	MTHFD1L	-0.236193	0.0178959	-2.17713	0.0326801	0.401522	-3.73537
case_control	Skin	ENSG00000120256	LRP11	0.0599035	-0.0262441	0.892578	0.374994	0.824435	-5.50911
case_control	Skin	ENSG00000120262	CCDC170	-0.319845	0.0769045	-1.65751	0.101675	0.592445	-4.6193
case_control	Skin	ENSG00000120265	PCMT1	-0.0133254	-0.0303485	-0.171313	0.864448	0.978295	-5.86606
case_control	Skin	ENSG00000120278	PLEKHG1	-0.144298	-0.0338501	-1.72844	0.0881057	0.562757	-4.51145
case_control	Skin	ENSG00000120279	MYCT1	-0.17324	0.00841005	-1.20213	0.233169	0.734557	-5.21056
case_control	Skin	ENSG00000120280	CXorf21	-0.186194	0.122373	-0.743625	0.459472	0.862804	-5.62205
case_control	Skin	ENSG00000120306	CYSTM1	0.0104641	0.00807528	0.0768443	0.938956	0.98907	-5.87703
case_control	Skin	ENSG00000120314	WDR55	0.00671899	-0.000795707	0.153495	0.878428	0.98017	-5.86877
case_control	Skin	ENSG00000120318	ARAP3	0.0774691	0.0299103	0.605916	0.546436	0.890572	-5.70844
case_control	Skin	ENSG00000120322	PCDHB8	-0.0883513	0.104705	-0.298944	0.765826	0.957878	-5.838
case_control	Skin	ENSG00000120324	PCDHB10	-0.176439	0.0804082	-1.05029	0.297025	0.777443	-5.36768
case_control	Skin	ENSG00000120327	PCDHB14	-0.271093	0.0294673	-2.67704	0.00915383	0.240763	-2.69116
case_control	Skin	ENSG00000120328	PCDHB12	-0.252477	0.0678432	-1.48274	0.142416	0.64725	-4.86715
case_control	Skin	ENSG00000120329	SLC25A2	-0.313259	0.0870675	-1.44554	0.152555	0.658552	-4.91658
case_control	Skin	ENSG00000120332	TNN	-0.14113	0.012729	-0.573151	0.56829	0.897201	-5.72643
case_control	Skin	ENSG00000120333	MRPS14	-0.14632	0.0209367	-1.48978	0.140559	0.644956	-4.85767
case_control	Skin	ENSG00000120334	CENPL	-0.122035	0.0386025	-1.20927	0.230431	0.731667	-5.20267
case_control	Skin	ENSG00000120341	SEC16B	-0.219357	0.1174	-1.09377	0.277627	0.767567	-5.32478
case_control	Skin	ENSG00000120370	GORAB	-0.229932	0.0157479	-2.00625	0.048507	0.46291	-4.04967
case_control	Skin	ENSG00000120437	ACAT2	0.684663	-0.0246655	2.42951	0.0175613	0.32508	-3.23078
case_control	Skin	ENSG00000120438	TCP1	0.190158	-0.0181957	1.89231	0.0623859	0.502658	-4.24655
case_control	Skin	ENSG00000120451	SNX19	0.000578012	-0.0146421	0.0107381	0.991461	0.998551	-5.87974
case_control	Skin	ENSG00000120457	KCNJ5	-0.420144	0.0900644	-2.35313	0.0212917	0.355475	-3.38845
case_control	Skin	ENSG00000120458	MSANTD2	-0.208659	-0.022915	-2.21886	0.0295819	0.390598	-3.65523
case_control	Skin	ENSG00000120471	TP53AIP1	0.0147358	0.0145834	0.111579	0.911461	0.984702	-5.87397
case_control	Skin	ENSG00000120500	ARR3	-0.118865	0.0691811	-0.984431	0.328131	0.798744	-5.42945
case_control	Skin	ENSG00000120509	PDZD11	0.0421186	0.0194059	0.478307	0.63385	0.920313	-5.77291
case_control	Skin	ENSG00000120519	SLC10A7	0.064464	0.0409382	0.883359	0.379921	0.826312	-5.51668
case_control	Skin	ENSG00000120526	NUDCD1	0.0611022	0.0257618	0.780058	0.43786	0.853029	-5.59629
case_control	Skin	ENSG00000120533	ENY2	-0.0757495	-0.00475767	-1.06364	0.290971	0.775371	-5.35468
case_control	Skin	ENSG00000120539	MASTL	-0.0845921	0.00803328	-0.945124	0.34769	0.809882	-5.46447
case_control	Skin	ENSG00000120549	KIAA1217	0.183481	-0.0626686	1.3787	0.172166	0.681928	-5.0024
case_control	Skin	ENSG00000120594	PLXDC2	-0.0823658	-0.0223013	-0.836021	0.405851	0.838887	-5.55436
case_control	Skin	ENSG00000120616	EPC1	0.0503628	-0.0272756	0.757139	0.451386	0.859728	-5.61263
case_control	Skin	ENSG00000120645	IQSEC3	0.0123162	0.12567	0.032721	0.973986	0.994968	-5.87929
case_control	Skin	ENSG00000120647	CCDC77	-0.232628	0.0148862	-2.34922	0.0215009	0.356447	-3.39642
case_control	Skin	ENSG00000120656	TAF12	-0.067092	0.0170748	-0.879576	0.381954	0.827155	-5.51977
case_control	Skin	ENSG00000120658	ENOX1	-0.153017	0.0834151	-0.848508	0.398908	0.834573	-5.54462
case_control	Skin	ENSG00000120659	TNFSF11	0.25691	0.160914	0.64524	0.520779	0.881592	-5.68554
case_control	Skin	ENSG00000120662	MTRF1	-0.169086	0.0700919	-1.43372	0.155891	0.661925	-4.93204
case_control	Skin	ENSG00000120675	DNAJC15	0.146847	0.00396991	1.28245	0.203711	0.708805	-5.11923
case_control	Skin	ENSG00000120685	PROSER1	-0.0947064	-0.0330539	-1.19071	0.237595	0.739803	-5.22308
case_control	Skin	ENSG00000120686	UFM1	-0.0498033	-0.0278959	-0.593835	0.554445	0.893213	-5.71519
case_control	Skin	ENSG00000120688	WBP4	-0.327096	-0.016376	-3.11321	0.00263632	0.162674	-1.63993
case_control	Skin	ENSG00000120690	ELF1	0.00776455	-0.0156166	0.106076	0.915811	0.985193	-5.87453
case_control	Skin	ENSG00000120693	SMAD9	0.0135856	0.0180532	0.140277	0.888824	0.982154	-5.87058
case_control	Skin	ENSG00000120694	HSPH1	0.09467	0.011518	0.873788	0.385078	0.828527	-5.52447
case_control	Skin	ENSG00000120696	KBTBD7	-0.0277207	0.00114802	-0.410994	0.682272	0.935938	-5.80084
case_control	Skin	ENSG00000120697	ALG5	0.0582767	0.0340991	0.584548	0.560641	0.894711	-5.72028
case_control	Skin	ENSG00000120699	EXOSC8	-0.164634	-0.0327901	-1.66772	0.0996244	0.58917	-4.60404
case_control	Skin	ENSG00000120705	ETF1	0.106265	-0.0257266	1.17852	0.242389	0.742704	-5.23633
case_control	Skin	ENSG00000120708	TGFBI	-0.0607514	-0.0488184	-0.38687	0.699969	0.940831	-5.80983
case_control	Skin	ENSG00000120709	FAM53C	0.0782567	-0.00975699	1.08984	0.279343	0.768052	-5.32873
case_control	Skin	ENSG00000120725	SIL1	0.214145	-0.0274054	2.28962	0.0249142	0.372523	-3.51631
case_control	Skin	ENSG00000120727	PAIP2	-0.0999847	-0.0028161	-1.26526	0.209771	0.71359	-5.13925
case_control	Skin	ENSG00000120729	MYOT	-0.0175289	0.0818803	-0.0988218	0.921549	0.985865	-5.87522
case_control	Skin	ENSG00000120733	KDM3B	-0.0396404	-0.00529557	-0.791455	0.431223	0.850355	-5.58798
case_control	Skin	ENSG00000120738	EGR1	0.226933	0.0564623	1.05452	0.295097	0.776188	-5.36358
case_control	Skin	ENSG00000120742	SERP1	0.203604	-0.0328943	2.47157	0.0157667	0.311438	-3.14214
case_control	Skin	ENSG00000120756	PLS1	-0.0279438	0.0295286	-0.189072	0.850557	0.9757	-5.86307
case_control	Skin	ENSG00000120784	ZFP30	-0.031318	0.00594555	-0.452346	0.652351	0.924567	-5.78418
case_control	Skin	ENSG00000120798	NR2C1	-0.0988205	0.00592642	-1.49503	0.139184	0.644025	-4.85056
case_control	Skin	ENSG00000120800	UTP20	0.0583791	-0.0235106	0.814393	0.418049	0.845875	-5.5709
case_control	Skin	ENSG00000120802	TMPO	0.112933	-0.0303443	1.6543	0.102329	0.592924	-4.62409
case_control	Skin	ENSG00000120805	ARL1	0.116744	-0.0126038	1.76352	0.0819655	0.549212	-4.45657
case_control	Skin	ENSG00000120820	GLT8D2	-0.174851	0.0625098	-1.33439	0.186191	0.694002	-5.05718
case_control	Skin	ENSG00000120832	MTERF2	-5.16e-06	0.00956737	-5.59e-05	0.999956	0.999956	-5.87979
case_control	Skin	ENSG00000120833	SOCS2	-0.0799354	0.0125477	-0.483455	0.630209	0.919657	-5.7706
case_control	Skin	ENSG00000120837	NFYB	-0.170643	0.0237044	-1.79032	0.0775177	0.538546	-4.41398
case_control	Skin	ENSG00000120860	WASHC3	-0.101563	0.013003	-1.30249	0.196813	0.702204	-5.09557
case_control	Skin	ENSG00000120868	APAF1	0.00294327	-0.00985081	0.0490723	0.960995	0.992207	-5.87866
case_control	Skin	ENSG00000120875	DUSP4	0.46543	-0.05193	2.17581	0.0327828	0.401726	-3.73789
case_control	Skin	ENSG00000120885	CLU	0.0849402	0.000448604	0.655637	0.514103	0.880021	-5.67925
case_control	Skin	ENSG00000120889	TNFRSF10B	0.142008	0.0303151	1.83704	0.0702439	0.521428	-4.33832
case_control	Skin	ENSG00000120896	SORBS3	-0.142749	-0.00288932	-1.58234	0.117864	0.613289	-4.72905
case_control	Skin	ENSG00000120899	PTK2B	0.125715	-0.0208228	1.13797	0.258825	0.755808	-5.27943
case_control	Skin	ENSG00000120903	CHRNA2	-0.0447647	0.0850668	-0.167475	0.867456	0.978646	-5.86667
case_control	Skin	ENSG00000120907	ADRA1A	-0.255629	0.0103442	-1.24459	0.217233	0.718964	-5.16298
case_control	Skin	ENSG00000120910	PPP3CC	-0.00616762	0.0258622	-0.0976224	0.922498	0.986161	-5.87533
case_control	Skin	ENSG00000120913	PDLIM2	-0.113266	-0.00190438	-0.925598	0.357682	0.813075	-5.48135
case_control	Skin	ENSG00000120915	EPHX2	-0.0764456	-0.0329261	-0.87657	0.383574	0.828259	-5.52221
case_control	Skin	ENSG00000120925	RNF170	-0.0187807	-0.0121375	-0.316361	0.752625	0.953333	-5.83299
case_control	Skin	ENSG00000120942	UBIAD1	0.664375	6.45e-06	3.08595	0.00285948	0.164978	-1.70918
case_control	Skin	ENSG00000120948	TARDBP	-0.0604104	-0.0426252	-0.608532	0.54471	0.890572	-5.70696
case_control	Skin	ENSG00000120949	TNFRSF8	-0.22743	0.113358	-1.06751	0.289233	0.773791	-5.35089
case_control	Skin	ENSG00000120963	ZNF706	-0.0289763	-0.0203813	-0.331728	0.741038	0.95059	-5.82833
case_control	Skin	ENSG00000120992	LYPLA1	0.0175515	-0.0553268	0.128341	0.898229	0.982444	-5.87208
case_control	Skin	ENSG00000121005	CRISPLD1	0.0547586	-0.00115699	0.223005	0.82415	0.969552	-5.85653
case_control	Skin	ENSG00000121022	COPS5	-0.0309742	-0.00307527	-0.446256	0.656724	0.926283	-5.78673
case_control	Skin	ENSG00000121039	RDH10	-0.0253462	0.00839532	-0.32568	0.745591	0.951804	-5.83019
case_control	Skin	ENSG00000121053	EPX	-0.4498	0.0824012	-2.28709	0.0250693	0.372588	-3.52135
case_control	Skin	ENSG00000121057	AKAP1	0.25438	-0.0112084	3.33648	0.00133272	0.119349	-1.05589
case_control	Skin	ENSG00000121058	COIL	-0.122089	-0.0163664	-1.37639	0.172878	0.682753	-5.0053
case_control	Skin	ENSG00000121060	TRIM25	-0.0102906	-0.0244795	-0.114493	0.909159	0.984702	-5.87366
case_control	Skin	ENSG00000121064	SCPEP1	-0.0758132	-0.0202888	-1.1105	0.270402	0.763098	-5.30782
case_control	Skin	ENSG00000121067	SPOP	-0.159389	-0.0278424	-1.5068	0.136146	0.64094	-4.83456
case_control	Skin	ENSG00000121068	TBX2	-0.204698	0.0213986	-1.13433	0.26034	0.757116	-5.28324
case_control	Skin	ENSG00000121073	SLC35B1	0.165314	-0.010433	2.01154	0.0479329	0.46142	-4.04028
case_control	Skin	ENSG00000121101	TEX14	-0.132594	0.0996323	-0.702236	0.484749	0.87233	-5.64984
case_control	Skin	ENSG00000121104	FAM117A	-0.18136	0.0544234	-1.53719	0.128537	0.630922	-4.79268
case_control	Skin	ENSG00000121152	NCAPH	-0.0482806	0.0665731	-0.297427	0.766979	0.958327	-5.83842
case_control	Skin	ENSG00000121207	LRAT	0.115257	0.131989	0.395327	0.693746	0.939356	-5.80674
case_control	Skin	ENSG00000121210	TMEM131L	0.133686	0.0158007	1.97174	0.052401	0.4758	-4.11039
case_control	Skin	ENSG00000121211	MND1	-0.0330069	0.110206	-0.138979	0.889846	0.982321	-5.87075
case_control	Skin	ENSG00000121236	TRIM6	-0.0308417	0.102925	-0.147633	0.883036	0.981017	-5.86959
case_control	Skin	ENSG00000121270	ABCC11	0.484128	0.0592127	2.07869	0.0411347	0.432664	-3.9192
case_control	Skin	ENSG00000121274	PAPD5	0.0067173	0.0231843	0.10188	0.919129	0.985455	-5.87493
case_control	Skin	ENSG00000121281	ADCY7	-0.0930975	0.00716021	-0.774728	0.440984	0.853642	-5.60013
case_control	Skin	ENSG00000121289	CEP89	-0.127597	-0.022701	-1.55606	0.123986	0.623188	-4.76629
case_control	Skin	ENSG00000121297	TSHZ3	-0.0866985	0.0324284	-0.68428	0.495949	0.873324	-5.66141
case_control	Skin	ENSG00000121310	ECHDC2	0.133955	-0.0128761	1.57832	0.118783	0.615132	-4.73477
case_control	Skin	ENSG00000121316	PLBD1	-0.157601	0.0310645	-1.63712	0.105877	0.598911	-4.64953
case_control	Skin	ENSG00000121318	TAS2R10	-0.263022	0.124857	-0.984735	0.327982	0.798714	-5.42918
case_control	Skin	ENSG00000121335	PRB2	-0.20897	0.130606	-0.722418	0.472328	0.866329	-5.63648
case_control	Skin	ENSG00000121350	PYROXD1	-0.148657	-0.0152075	-1.96629	0.0530391	0.47729	-4.11989
case_control	Skin	ENSG00000121361	KCNJ8	-0.199738	0.0832326	-1.15314	0.252585	0.748871	-5.26348
case_control	Skin	ENSG00000121380	BCL2L14	-0.003729	0.0838101	-0.0231166	0.98162	0.996336	-5.87954
case_control	Skin	ENSG00000121390	PSPC1	0.0996609	-0.0193712	1.9099	0.0600452	0.49594	-4.21682
case_control	Skin	ENSG00000121406	ZNF549	-0.0752145	-0.0113184	-1.24329	0.217709	0.719441	-5.16446
case_control	Skin	ENSG00000121410	A1BG	0.175629	0.140546	0.745591	0.458291	0.862804	-5.62069
case_control	Skin	ENSG00000121413	ZSCAN18	0.0551635	0.00230991	0.828418	0.410114	0.841655	-5.56023
case_control	Skin	ENSG00000121417	ZNF211	-0.0807005	0.0388023	-0.793351	0.430126	0.850355	-5.58659
case_control	Skin	ENSG00000121440	PDZRN3	0.10698	-0.0186488	0.859311	0.392961	0.833125	-5.53608
case_control	Skin	ENSG00000121454	LHX4	-0.127084	-0.00757534	-1.4514	0.150921	0.656676	-4.90887
case_control	Skin	ENSG00000121481	RNF2	-0.0413815	0.010215	-0.619962	0.537199	0.888137	-5.70042
case_control	Skin	ENSG00000121486	TRMT1L	0.0254353	0.0404103	0.255095	0.799361	0.96392	-5.84935
case_control	Skin	ENSG00000121542	SEC22A	-0.102484	0.00398391	-1.58327	0.117652	0.613289	-4.72772
case_control	Skin	ENSG00000121552	CSTA	-0.474253	0.0146839	-2.14564	0.0352028	0.408618	-3.79499
case_control	Skin	ENSG00000121577	POPDC2	-0.299383	0.0660961	-2.09191	0.0398988	0.426808	-3.89494
case_control	Skin	ENSG00000121578	B4GALT4	-0.178114	-0.0074003	-2.09872	0.0392749	0.424782	-3.88239
case_control	Skin	ENSG00000121579	NAA50	0.0949553	-0.0156934	1.1674	0.246819	0.746432	-5.24829
case_control	Skin	ENSG00000121594	CD80	0.208601	0.143469	0.857004	0.394226	0.833176	-5.53791
case_control	Skin	ENSG00000121621	KIF18A	0.0135288	0.0952182	0.0678461	0.946092	0.989811	-5.87764
case_control	Skin	ENSG00000121644	DESI2	0.00675582	-0.00821789	0.130575	0.896468	0.982321	-5.87181
case_control	Skin	ENSG00000121653	MAPK8IP1	-0.122977	0.0474129	-0.945898	0.347298	0.809882	-5.46379
case_control	Skin	ENSG00000121671	CRY2	-0.12995	-0.0170611	-1.32218	0.190205	0.696645	-5.07198
case_control	Skin	ENSG00000121680	PEX16	0.396369	-0.0200119	2.84502	0.00574895	0.205804	-2.30097
case_control	Skin	ENSG00000121690	DEPDC7	-0.0426253	0.0908007	-0.261936	0.794103	0.962835	-5.8477
case_control	Skin	ENSG00000121691	CAT	-0.161114	-0.0274942	-1.74764	0.0846992	0.555525	-4.48153
case_control	Skin	ENSG00000121716	PILRB	0.12441	-0.0408096	1.02561	0.308435	0.783852	-5.39128
case_control	Skin	ENSG00000121741	ZMYM2	0.0219644	-0.000386748	0.362131	0.718292	0.945587	-5.81848
case_control	Skin	ENSG00000121742	GJB6	0.12603	-0.00219645	0.896328	0.373002	0.822109	-5.50601
case_control	Skin	ENSG00000121743	GJA3	-0.040743	0.140195	-0.122663	0.902709	0.982933	-5.87275
case_control	Skin	ENSG00000121749	TBC1D15	0.0266814	-0.00650667	0.386093	0.700542	0.941038	-5.81011
case_control	Skin	ENSG00000121753	ADGRB2	-0.129026	0.0760708	-0.798634	0.427074	0.849299	-5.58269
case_control	Skin	ENSG00000121764	HCRTR1	-0.402538	0.109094	-1.78364	0.078608	0.541669	-4.42466
case_control	Skin	ENSG00000121766	ZCCHC17	0.102883	0.00656647	1.34107	0.184023	0.692083	-5.04903
case_control	Skin	ENSG00000121769	FABP3	-0.128605	0.0594587	-0.986162	0.327287	0.797887	-5.42788
case_control	Skin	ENSG00000121774	KHDRBS1	0.00683309	-0.0466418	0.0729612	0.942035	0.989376	-5.8773
case_control	Skin	ENSG00000121775	TMEM39B	-0.111305	0.0209	-1.17073	0.245488	0.746432	-5.24473
case_control	Skin	ENSG00000121797	CCRL2	-0.21273	0.118965	-0.689967	0.492386	0.872544	-5.65778
case_control	Skin	ENSG00000121807	CCR2	0.0961078	0.0856446	0.480154	0.632543	0.920313	-5.77208
case_control	Skin	ENSG00000121851	POLR3GL	-0.170222	0.0381246	-1.70874	0.0917163	0.575266	-4.54182
case_control	Skin	ENSG00000121858	TNFSF10	0.006317	-0.00941471	0.0512838	0.959238	0.991911	-5.87856
case_control	Skin	ENSG00000121864	ZNF639	-0.084291	0.000223716	-1.17106	0.245353	0.746432	-5.24436
case_control	Skin	ENSG00000121879	PIK3CA	-0.0611076	-0.0600418	-0.558251	0.578368	0.899553	-5.73428
case_control	Skin	ENSG00000121892	PDS5A	0.146807	-0.030719	1.52526	0.131483	0.634749	-4.80921
case_control	Skin	ENSG00000121895	TMEM156	0.353665	0.179795	1.12801	0.262984	0.75878	-5.28981
case_control	Skin	ENSG00000121897	LIAS	0.00736774	0.0125532	0.100609	0.920135	0.985455	-5.87505
case_control	Skin	ENSG00000121898	CPXM2	-0.0948613	0.0499682	-0.698936	0.486796	0.872407	-5.65199
case_control	Skin	ENSG00000121900	TMEM54	-0.0531131	-0.0104602	-0.493652	0.623023	0.916732	-5.76595
case_control	Skin	ENSG00000121903	ZSCAN20	-0.0391115	0.0270742	-0.419919	0.675769	0.934206	-5.79738
case_control	Skin	ENSG00000121904	CSMD2	-0.16872	0.0992695	-0.708735	0.480729	0.869747	-5.64558
case_control	Skin	ENSG00000121905	HPCA	-0.221042	0.106795	-0.866234	0.389179	0.831402	-5.53055
case_control	Skin	ENSG00000121931	LRIF1	0.010479	0.0290034	0.10957	0.913049	0.984991	-5.87417
case_control	Skin	ENSG00000121933	TMIGD3	-0.314574	0.136933	-1.09696	0.276239	0.767567	-5.32156
case_control	Skin	ENSG00000121940	CLCC1	-0.0896341	-0.0312514	-0.921913	0.359589	0.81455	-5.4845
case_control	Skin	ENSG00000121957	GPSM2	-0.0800511	-0.0321512	-0.699367	0.486529	0.872407	-5.65171
case_control	Skin	ENSG00000121964	GTDC1	-0.0530262	-0.00250187	-0.874993	0.384426	0.828259	-5.52349
case_control	Skin	ENSG00000121966	CXCR4	0.324088	0.0859662	1.64738	0.103747	0.594426	-4.63437
case_control	Skin	ENSG00000121988	ZRANB3	0.00210503	0.0398207	0.0215384	0.982875	0.996822	-5.87957
case_control	Skin	ENSG00000121989	ACVR2A	-0.0839051	-0.00505308	-1.13795	0.258837	0.755808	-5.27946
case_control	Skin	ENSG00000122008	POLK	-0.068508	0.0154858	-0.75474	0.452815	0.859728	-5.61432
case_control	Skin	ENSG00000122012	SV2C	-0.419052	0.129212	-1.7577	0.0829597	0.551364	-4.46575
case_control	Skin	ENSG00000122025	FLT3	-0.159051	0.0948185	-0.844563	0.401094	0.835566	-5.54772
case_control	Skin	ENSG00000122026	RPL21	-0.0257574	-0.0582881	-0.134651	0.893255	0.982321	-5.87131
case_control	Skin	ENSG00000122033	MTIF3	-0.0693951	0.0212588	-0.660113	0.511243	0.878391	-5.67651
case_control	Skin	ENSG00000122034	GTF3A	0.0216915	-0.0275277	0.242903	0.808756	0.965375	-5.85219
case_control	Skin	ENSG00000122035	RASL11A	-0.228512	0.0733367	-1.68503	0.0962224	0.58647	-4.57795
case_control	Skin	ENSG00000122042	UBL3	-0.271294	-0.0205812	-3.28766	0.00155096	0.130995	-1.18611
case_control	Skin	ENSG00000122068	FYTTD1	0.115015	-0.00126352	1.45164	0.150855	0.656676	-4.90855
case_control	Skin	ENSG00000122085	MTERF4	-0.00678799	0.00473321	-0.140314	0.888795	0.982154	-5.87058
case_control	Skin	ENSG00000122121	XPNPEP2	-0.761934	0.0426449	-3.64052	0.000503038	0.078336	-0.214953
case_control	Skin	ENSG00000122122	SASH3	0.172746	0.108294	0.90856	0.36655	0.81636	-5.49579
case_control	Skin	ENSG00000122126	OCRL	-0.0674114	-0.0399039	-0.928483	0.356194	0.812972	-5.47888
case_control	Skin	ENSG00000122133	PAEP	0.124134	0.129814	0.363805	0.717047	0.945587	-5.81791
case_control	Skin	ENSG00000122136	OBP2A	-0.0886041	0.0493403	-0.242771	0.808859	0.965375	-5.85222
case_control	Skin	ENSG00000122140	MRPS2	0.0388767	0.0551659	0.358961	0.720653	0.945587	-5.81955
case_control	Skin	ENSG00000122176	FMOD	-0.135122	0.0137939	-0.730065	0.467669	0.864212	-5.63133
case_control	Skin	ENSG00000122188	LAX1	-0.092642	0.117651	-0.377413	0.706954	0.943035	-5.8132
case_control	Skin	ENSG00000122203	KIAA1191	0.125881	-0.0336675	1.09682	0.2763	0.767567	-5.32171
case_control	Skin	ENSG00000122218	COPA	0.032254	-0.0137517	0.691685	0.491313	0.872544	-5.65667
case_control	Skin	ENSG00000122223	CD244	0.127198	0.136291	0.458921	0.647644	0.922801	-5.78138
case_control	Skin	ENSG00000122224	LY9	0.0469081	0.130109	0.187362	0.851893	0.9757	-5.86337
case_control	Skin	ENSG00000122254	HS3ST2	-0.580078	0.133733	-1.6948	0.0943435	0.582662	-4.56311
case_control	Skin	ENSG00000122257	RBBP6	-0.0340333	-0.0325506	-0.475647	0.635736	0.920752	-5.77409
case_control	Skin	ENSG00000122299	ZC3H7A	-0.0231607	-0.0444882	-0.2642	0.792365	0.962587	-5.84714
case_control	Skin	ENSG00000122335	SERAC1	0.034969	-0.0155489	0.34426	0.731633	0.948262	-5.82438
case_control	Skin	ENSG00000122359	ANXA11	-0.0449347	-0.0610907	-0.410425	0.682687	0.935938	-5.80106
case_control	Skin	ENSG00000122367	LDB3	-0.198264	0.0593351	-1.28623	0.202396	0.707687	-5.11479
case_control	Skin	ENSG00000122375	OPN4	-0.751327	0.130814	-1.8467	0.0688131	0.517523	-4.32246
case_control	Skin	ENSG00000122376	FAM35A	-0.160374	0.0327285	-1.78169	0.0789279	0.541823	-4.42776
case_control	Skin	ENSG00000122378	FAM213A	0.488578	-0.0335465	2.59327	0.0114646	0.273081	-2.8786
case_control	Skin	ENSG00000122386	ZNF205	-0.101419	0.0232903	-0.843945	0.401437	0.835626	-5.5482
case_control	Skin	ENSG00000122390	NAA60	-0.0823332	0.0222835	-1.11487	0.268537	0.76254	-5.30335
case_control	Skin	ENSG00000122406	RPL5	-0.0416573	-0.0418934	-0.323698	0.747086	0.952022	-5.83079
case_control	Skin	ENSG00000122417	ODF2L	0.0429873	-0.0417488	0.401238	0.689409	0.938028	-5.80454
case_control	Skin	ENSG00000122420	PTGFR	-0.35954	-0.0294908	-2.32819	0.0226546	0.360771	-3.43902
case_control	Skin	ENSG00000122435	TRMT13	-0.00926954	0.0135972	-0.110859	0.91203	0.984749	-5.87404
case_control	Skin	ENSG00000122477	LRRC39	-0.203161	0.0867825	-1.04213	0.300765	0.78002	-5.37554
case_control	Skin	ENSG00000122481	RWDD3	-0.0760182	0.0118579	-0.660286	0.511133	0.878391	-5.67641
case_control	Skin	ENSG00000122482	ZNF644	-0.0391574	0.000762987	-0.462907	0.644798	0.922337	-5.77967
case_control	Skin	ENSG00000122483	CCDC18	-0.0482744	0.0152996	-0.422963	0.673556	0.933813	-5.79618
case_control	Skin	ENSG00000122484	RPAP2	-0.0202505	-0.010791	-0.233452	0.816059	0.967217	-5.8543
case_control	Skin	ENSG00000122490	PQLC1	0.120389	-0.0476956	1.11265	0.269483	0.763098	-5.30562
case_control	Skin	ENSG00000122507	BBS9	-0.0836832	0.0096718	-1.23837	0.219517	0.721503	-5.17005
case_control	Skin	ENSG00000122512	PMS2	0.0602536	0.0260716	0.91888	0.361162	0.814658	-5.48708
case_control	Skin	ENSG00000122515	ZMIZ2	0.133214	-0.00797429	1.2774	0.205479	0.710286	-5.12515
case_control	Skin	ENSG00000122545	2018-09-07	-0.177212	-0.0488239	-1.41721	0.160644	0.666487	-4.95342
case_control	Skin	ENSG00000122547	EEPD1	-0.111954	0.00567948	-1.25492	0.213482	0.716234	-5.15118
case_control	Skin	ENSG00000122548	KIAA0087	-0.00576234	0.12838	-0.0182269	0.985507	0.997241	-5.87964
case_control	Skin	ENSG00000122550	KLHL7	-0.0672644	-0.0288584	-0.946765	0.346859	0.809882	-5.46304
case_control	Skin	ENSG00000122557	HERPUD2	-0.148145	0.047199	-1.77497	0.0800412	0.545356	-4.43845
case_control	Skin	ENSG00000122565	CBX3	-0.0585354	0.0176697	-0.585147	0.56024	0.894443	-5.71995
case_control	Skin	ENSG00000122566	HNRNPA2B1	0.138119	-0.0626785	1.19367	0.236444	0.738631	-5.21985
case_control	Skin	ENSG00000122574	WIPF3	-0.270834	0.0915613	-1.47369	0.144832	0.649492	-4.87928
case_control	Skin	ENSG00000122591	FAM126A	0.327475	-0.0342846	1.92625	0.057938	0.488864	-4.18898
case_control	Skin	ENSG00000122592	HOXA7	-0.264869	0.101679	-1.30249	0.196811	0.702204	-5.09557
case_control	Skin	ENSG00000122641	INHBA	0.129516	0.00565869	0.591141	0.556238	0.893293	-5.71667
case_control	Skin	ENSG00000122642	FKBP9	-0.226451	-0.0133767	-3.50581	0.000779477	0.098808	-0.593803
case_control	Skin	ENSG00000122643	NT5C3A	-0.0812569	0.0106332	-0.879668	0.381905	0.827155	-5.51969
case_control	Skin	ENSG00000122644	ARL4A	0.0830802	-0.0256937	0.862794	0.391055	0.832387	-5.5333
case_control	Skin	ENSG00000122674	CCZ1	-0.0711957	0.0441913	-0.652232	0.516285	0.88051	-5.68132
case_control	Skin	ENSG00000122678	POLM	0.0450607	-0.0036769	0.663804	0.508892	0.877823	-5.67424
case_control	Skin	ENSG00000122679	RAMP3	-0.00952329	-0.00193022	-0.0548019	0.956445	0.991568	-5.87839
case_control	Skin	ENSG00000122687	MRM2	-0.0367447	0.0350863	-0.406338	0.685674	0.936751	-5.80261
case_control	Skin	ENSG00000122691	TWIST1	-0.420072	0.0133804	-3.3485	0.00128363	0.11654	-1.02363
case_control	Skin	ENSG00000122692	SMU1	-0.103818	-0.0169581	-1.67058	0.0990552	0.588678	-4.59974
case_control	Skin	ENSG00000122694	GLIPR2	-0.185618	0.0361506	-1.47635	0.144118	0.648819	-4.87572
case_control	Skin	ENSG00000122696	SLC25A51	-0.0103946	-0.0142812	-0.173701	0.862578	0.977778	-5.86567
case_control	Skin	ENSG00000122705	CLTA	-0.0530711	-0.00291508	-0.514164	0.608679	0.911724	-5.75631
case_control	Skin	ENSG00000122707	RECK	-0.445691	-0.0154921	-3.60365	0.000567651	0.0839408	-0.319609
case_control	Skin	ENSG00000122729	ACO1	0.56574	0.00302845	2.94348	0.00434038	0.191559	-2.06358
case_control	Skin	ENSG00000122733	PHF24	-0.019735	0.06498	-0.113229	0.910158	0.984702	-5.87379
case_control	Skin	ENSG00000122735	DNAI1	-0.228132	0.11265	-0.980478	0.330065	0.800078	-5.43304
case_control	Skin	ENSG00000122741	DCAF10	-0.0189539	-0.0454687	-0.238805	0.811921	0.966473	-5.85311
case_control	Skin	ENSG00000122756	CNTFR	0.0285526	0.0665346	0.168218	0.866874	0.978646	-5.86655
case_control	Skin	ENSG00000122778	KIAA1549	-0.075098	0.00985635	-0.506229	0.61421	0.913356	-5.76009
case_control	Skin	ENSG00000122779	TRIM24	-0.0576632	-0.0292422	-0.648678	0.518567	0.881288	-5.68347
case_control	Skin	ENSG00000122783	C7orf49	-0.00423493	0.00592793	-0.0825303	0.934449	0.987716	-5.8766
case_control	Skin	ENSG00000122786	CALD1	-0.0928793	-0.0232674	-0.785145	0.43489	0.852337	-5.59259
case_control	Skin	ENSG00000122824	NUDT10	-0.091948	0.136925	-0.349291	0.727869	0.947823	-5.82275
case_control	Skin	ENSG00000122861	PLAU	0.0365234	0.014031	0.31294	0.755212	0.954226	-5.83399
case_control	Skin	ENSG00000122862	SRGN	0.0814029	0.0448842	0.545066	0.587357	0.902683	-5.74106
case_control	Skin	ENSG00000122863	CHST3	0.0222239	0.0133332	0.243904	0.807984	0.965248	-5.85196
case_control	Skin	ENSG00000122870	BICC1	-0.145067	-0.00501521	-1.45519	0.149873	0.655564	-4.90387
case_control	Skin	ENSG00000122873	CISD1	0.152004	0.0145342	1.59825	0.114276	0.60973	-4.70622
case_control	Skin	ENSG00000122877	EGR2	0.386357	0.0285444	1.77426	0.0801593	0.545356	-4.43958
case_control	Skin	ENSG00000122882	ECD	0.0373683	0.00828061	0.725216	0.470621	0.865442	-5.6346
case_control	Skin	ENSG00000122884	P4HA1	0.0221505	-0.0255832	0.250557	0.802856	0.964869	-5.85043
case_control	Skin	ENSG00000122912	SLC25A16	0.0482223	0.0154012	0.754773	0.452795	0.859728	-5.61429
case_control	Skin	ENSG00000122952	ZWINT	-0.0225509	0.0606798	-0.165844	0.868735	0.978646	-5.86692
case_control	Skin	ENSG00000122958	VPS26A	-0.0516655	-0.0175942	-0.565702	0.573318	0.898334	-5.73038
case_control	Skin	ENSG00000122965	RBM19	0.0756698	-0.0160987	1.22626	0.224011	0.726262	-5.18371
case_control	Skin	ENSG00000122966	CIT	-0.0474705	0.0387571	-0.526794	0.599922	0.907412	-5.75018
case_control	Skin	ENSG00000122970	IFT81	-0.109786	0.0260864	-1.24284	0.217876	0.719722	-5.16498
case_control	Skin	ENSG00000122971	ACADS	0.0828272	-0.00446713	0.611772	0.542575	0.888985	-5.70512
case_control	Skin	ENSG00000122986	HVCN1	-0.166385	0.0822573	-1.09498	0.277097	0.767567	-5.32355
case_control	Skin	ENSG00000123064	DDX54	0.034633	-0.0122963	0.606057	0.546343	0.890572	-5.70836
case_control	Skin	ENSG00000123066	MED13L	0.0133971	-0.0282136	0.170198	0.865321	0.97845	-5.86624
case_control	Skin	ENSG00000123080	CDKN2C	-0.23983	0.00299154	-1.59205	0.115663	0.611024	-4.71514
case_control	Skin	ENSG00000123091	RNF11	0.119047	-0.0274564	1.88293	0.0636645	0.503852	-4.2623
case_control	Skin	ENSG00000123094	RASSF8	-0.13519	0.0057153	-1.21382	0.228698	0.730031	-5.19761
case_control	Skin	ENSG00000123095	BHLHE41	-0.174961	0.0425182	-1.10149	0.274275	0.76622	-5.31698
case_control	Skin	ENSG00000123096	SSPN	-0.162584	0.0215517	-1.34466	0.182867	0.690982	-5.04464
case_control	Skin	ENSG00000123104	ITPR2	0.00431819	-0.0217446	0.0406066	0.96772	0.993834	-5.87902
case_control	Skin	ENSG00000123106	CCDC91	0.0119021	-0.0147732	0.14003	0.889019	0.982154	-5.87062
case_control	Skin	ENSG00000123119	NECAB1	-0.0687062	0.011529	-0.48416	0.629711	0.919463	-5.77028
case_control	Skin	ENSG00000123124	WWP1	-0.016386	-0.0178869	-0.204721	0.838356	0.973578	-5.86018
case_control	Skin	ENSG00000123130	ACOT9	-0.0967102	0.00243337	-1.20592	0.231714	0.73283	-5.20638
case_control	Skin	ENSG00000123131	PRDX4	-0.0424703	0.0362202	-0.421294	0.674769	0.933972	-5.79684
case_control	Skin	ENSG00000123136	DDX39A	-0.0578965	-0.0128879	-0.787335	0.433616	0.852266	-5.591
case_control	Skin	ENSG00000123143	PKN1	-0.193862	0.0116151	-1.39888	0.166052	0.673161	-4.9769
case_control	Skin	ENSG00000123144	TRIR	-0.18315	-0.0225498	-2.26271	0.0266066	0.378379	-3.56958
case_control	Skin	ENSG00000123146	ADGRE5	-0.216316	-0.00814879	-1.819	0.0729822	0.528258	-4.36775
case_control	Skin	ENSG00000123154	WDR83	-0.0658528	0.0487898	-0.590624	0.556583	0.893367	-5.71696
case_control	Skin	ENSG00000123159	GIPC1	-0.0154657	-0.0133519	-0.149421	0.88163	0.980931	-5.86934
case_control	Skin	ENSG00000123178	SPRYD7	-0.166752	0.00125207	-2.02842	0.0461391	0.454851	-4.01018
case_control	Skin	ENSG00000123179	EBPL	-0.0599784	-0.0169379	-0.655697	0.514065	0.880021	-5.67922
case_control	Skin	ENSG00000123191	ATP7B	0.0783479	0.0282656	0.784907	0.435029	0.852337	-5.59277
case_control	Skin	ENSG00000123200	ZC3H13	-0.12498	0.0078225	-1.54131	0.127534	0.628104	-4.78696
case_control	Skin	ENSG00000123201	GUCY1B2	-0.317488	0.0686758	-0.574726	0.56723	0.89677	-5.72558
case_control	Skin	ENSG00000123213	NLN	0.0353113	-0.0168081	0.413239	0.680634	0.935639	-5.79997
case_control	Skin	ENSG00000123219	CENPK	-0.0300516	0.0508942	-0.200308	0.841792	0.974316	-5.86102
case_control	Skin	ENSG00000123240	OPTN	-0.185991	-0.059504	-1.58606	0.117016	0.612652	-4.72372
case_control	Skin	ENSG00000123243	ITIH5	-0.324843	0.00469491	-1.83699	0.0702516	0.521428	-4.33841
case_control	Skin	ENSG00000123268	ATF1	-0.085855	0.0160084	-1.2378	0.219728	0.72164	-5.1707
case_control	Skin	ENSG00000123297	TSFM	-0.0511845	-0.0176964	-0.592351	0.555433	0.893293	-5.71601
case_control	Skin	ENSG00000123329	ARHGAP9	-0.104658	0.0573248	-0.664761	0.508282	0.877823	-5.67365
case_control	Skin	ENSG00000123338	NCKAP1L	-0.098268	0.0230487	-0.738789	0.462386	0.863864	-5.62538
case_control	Skin	ENSG00000123342	MMP19	0.0820328	0.088947	0.575284	0.566855	0.89677	-5.72528
case_control	Skin	ENSG00000123349	PFDN5	-0.0684073	-0.052616	-0.435129	0.664743	0.93045	-5.79131
case_control	Skin	ENSG00000123352	SPATS2	0.0278212	-0.017686	0.357631	0.721644	0.946257	-5.81999
case_control	Skin	ENSG00000123353	ORMDL2	0.041556	0.0239163	0.425059	0.672035	0.933254	-5.79535
case_control	Skin	ENSG00000123358	NR4A1	0.102253	0.0764789	0.341818	0.733463	0.949026	-5.82516
case_control	Skin	ENSG00000123360	PDE1B	0.0994975	0.0572289	0.637941	0.525493	0.882682	-5.6899
case_control	Skin	ENSG00000123364	HOXC13	0.0282728	0.0977135	0.169663	0.865741	0.97845	-5.86632
case_control	Skin	ENSG00000123374	CDK2	-0.0948995	-0.000562535	-1.28732	0.202019	0.707295	-5.11352
case_control	Skin	ENSG00000123384	LRP1	-0.252831	-0.0156832	-1.81863	0.0730382	0.528258	-4.36834
case_control	Skin	ENSG00000123388	HOXC11	0.25087	0.0919585	1.1494	0.254117	0.750789	-5.26744
case_control	Skin	ENSG00000123395	ATG101	-0.155629	-0.012471	-1.41893	0.160142	0.66635	-4.9512
case_control	Skin	ENSG00000123405	NFE2	-0.795254	0.11634	-2.78748	0.00675579	0.212293	-2.43675
case_control	Skin	ENSG00000123407	HOXC12	0.342363	0.0686781	1.086	0.281025	0.768638	-5.33256
case_control	Skin	ENSG00000123411	IKZF4	-0.0253391	0.0573746	-0.179347	0.858159	0.977087	-5.86474
case_control	Skin	ENSG00000123415	SMUG1	0.0307567	-0.0236457	0.432893	0.666359	0.930758	-5.79221
case_control	Skin	ENSG00000123416	TUBA1B	0.154999	-0.0257123	1.79945	0.0760492	0.534493	-4.39933
case_control	Skin	ENSG00000123427	EEF1AKMT3	-0.0892012	0.0118453	-0.910916	0.365316	0.815554	-5.49381
case_control	Skin	ENSG00000123444	KBTBD4	-0.0690826	0.0467073	-0.753576	0.45351	0.860051	-5.61513
case_control	Skin	ENSG00000123453	SARDH	0.217866	0.108529	1.01804	0.311997	0.784538	-5.39841
case_control	Skin	ENSG00000123472	ATPAF1	-0.0011987	0.00344428	-0.0139043	0.988944	0.997961	-5.8797
case_control	Skin	ENSG00000123473	STIL	0.0823059	0.0399083	0.805323	0.423229	0.84858	-5.57771
case_control	Skin	ENSG00000123485	HJURP	0.0687236	0.0738736	0.395404	0.693689	0.939356	-5.80671
case_control	Skin	ENSG00000123500	COL10A1	0.0847794	0.029053	1.26284	0.210636	0.714079	-5.14205
case_control	Skin	ENSG00000123505	AMD1	0.0599903	-0.037063	0.715512	0.476558	0.868719	-5.6411
case_control	Skin	ENSG00000123545	NDUFAF4	0.0208495	0.0467956	0.14705	0.883495	0.981168	-5.86967
case_control	Skin	ENSG00000123552	USP45	-0.147705	-0.0220894	-1.48059	0.142986	0.647967	-4.87003
case_control	Skin	ENSG00000123560	PLP1	-0.183423	-0.018127	-1.42887	0.157274	0.663715	-4.93833
case_control	Skin	ENSG00000123562	MORF4L2	-0.00161641	0.000610661	-0.0256562	0.979601	0.995843	-5.87948
case_control	Skin	ENSG00000123570	RAB9B	-0.207777	0.0929278	-1.18793	0.238683	0.740212	-5.22611
case_control	Skin	ENSG00000123572	NRK	0.0975293	0.0843009	0.332654	0.740342	0.95059	-5.82805
case_control	Skin	ENSG00000123575	FAM199X	0.196363	-0.00685229	3.20821	0.00197923	0.14069	-1.39504
case_control	Skin	ENSG00000123595	RAB9A	-0.13058	-0.00468916	-1.65143	0.102915	0.593248	-4.62835
case_control	Skin	ENSG00000123600	METTL8	-0.0203693	-0.0175391	-0.225412	0.822284	0.968723	-5.85602
case_control	Skin	ENSG00000123607	TTC21B	0.0304024	-0.0216521	0.364934	0.716208	0.945201	-5.81753
case_control	Skin	ENSG00000123609	NMI	0.00037906	0.0747912	0.0029474	0.997656	0.999674	-5.87979
case_control	Skin	ENSG00000123610	TNFAIP6	-0.477251	0.127409	-1.50018	0.137848	0.642315	-4.84357
case_control	Skin	ENSG00000123612	ACVR1C	-0.159681	0.0613541	-0.43533	0.664598	0.93045	-5.79122
case_control	Skin	ENSG00000123636	BAZ2B	0.0507521	-0.0491165	0.438119	0.662584	0.92924	-5.79009
case_control	Skin	ENSG00000123643	SLC36A1	-0.0793179	0.0239879	-0.861495	0.391766	0.832617	-5.53434
case_control	Skin	ENSG00000123684	LPGAT1	0.0343729	0.000829745	0.3865	0.700242	0.941018	-5.80996
case_control	Skin	ENSG00000123685	BATF3	-0.305858	0.127169	-1.22732	0.223615	0.726175	-5.18252
case_control	Skin	ENSG00000123689	G0S2	-0.155446	0.0164942	-0.300273	0.764816	0.957602	-5.83762
case_control	Skin	ENSG00000123700	KCNJ2	0.113534	0.0120765	0.877007	0.383338	0.828237	-5.52186
case_control	Skin	ENSG00000123728	RAP2C	-0.00302887	0.0109621	-0.0556848	0.955744	0.991568	-5.87834
case_control	Skin	ENSG00000123737	EXOSC9	-0.0995287	0.00247027	-0.877199	0.383235	0.828237	-5.5217
case_control	Skin	ENSG00000123739	PLA2G12A	-0.069206	-0.0384681	-0.624534	0.53421	0.886819	-5.69778
case_control	Skin	ENSG00000123810	B9D2	-0.0623497	0.0664374	-0.469911	0.639809	0.921206	-5.77662
case_control	Skin	ENSG00000123815	COQ8B	0.0692985	-0.0129678	1.01333	0.314226	0.786179	-5.40283
case_control	Skin	ENSG00000123836	PFKFB2	0.0281942	-0.0146371	0.361178	0.719002	0.945587	-5.8188
case_control	Skin	ENSG00000123843	C4BPB	-0.271533	0.126685	-0.791323	0.4313	0.850355	-5.58808
case_control	Skin	ENSG00000123892	RAB38	0.238742	-0.0165095	1.53217	0.129772	0.631701	-4.79966
case_control	Skin	ENSG00000123908	AGO2	0.0210726	-0.0303525	0.269069	0.78863	0.961488	-5.84593
case_control	Skin	ENSG00000123933	MXD4	0.00525609	-0.0369537	0.0564969	0.955099	0.991568	-5.8783
case_control	Skin	ENSG00000123975	CKS2	0.152698	0.12482	0.75363	0.453478	0.860051	-5.61509
case_control	Skin	ENSG00000123983	ACSL3	0.380236	-0.031172	2.48972	0.0150445	0.303882	-3.10351
case_control	Skin	ENSG00000123989	CHPF	-0.073287	-0.0145903	-0.731225	0.466965	0.864212	-5.63054
case_control	Skin	ENSG00000123992	DNPEP	0.0725042	-0.0251639	0.92798	0.356453	0.812972	-5.47931
case_control	Skin	ENSG00000123999	INHA	-0.183134	0.0946677	-0.944493	0.34801	0.809882	-5.46502
case_control	Skin	ENSG00000124003	MOGAT1	1.07124	0.0165258	2.53887	0.0132358	0.289706	-2.99769
case_control	Skin	ENSG00000124006	OBSL1	0.0906223	-0.00864546	1.06152	0.291926	0.775371	-5.35676
case_control	Skin	ENSG00000124019	FAM124B	-0.25704	0.0690386	-1.77206	0.0805255	0.546264	-4.44306
case_control	Skin	ENSG00000124067	SLC12A4	0.044517	-0.0147007	0.423734	0.672997	0.933384	-5.79587
case_control	Skin	ENSG00000124074	ENKD1	-0.269447	0.0296356	-2.09908	0.0392423	0.424782	-3.88173
case_control	Skin	ENSG00000124091	GCNT7	-0.0494502	0.0589978	-0.47041	0.639454	0.921152	-5.7764
case_control	Skin	ENSG00000124098	FAM210B	0.0912879	0.00204974	1.30686	0.19533	0.701744	-5.09036
case_control	Skin	ENSG00000124102	PI3	1.32564	0.198537	2.91043	0.00477309	0.193989	-2.14398
case_control	Skin	ENSG00000124104	SNX21	-0.191654	-0.0348633	-1.86294	0.0664639	0.51159	-4.29563
case_control	Skin	ENSG00000124107	SLPI	-0.106935	0.0270426	-0.686511	0.49455	0.873267	-5.65999
case_control	Skin	ENSG00000124116	WFDC3	-0.094671	-0.017359	-0.362066	0.718341	0.945587	-5.8185
case_control	Skin	ENSG00000124120	TTPAL	-0.12321	-0.0170796	-1.62668	0.108083	0.602242	-4.66489
case_control	Skin	ENSG00000124126	PREX1	0.109503	0.0263354	0.955336	0.342538	0.807727	-5.45551
case_control	Skin	ENSG00000124134	KCNS1	-0.115338	0.0983508	-0.604625	0.547289	0.890572	-5.70917
case_control	Skin	ENSG00000124140	SLC12A5	-0.160745	0.114368	-0.81006	0.420519	0.847104	-5.57417
case_control	Skin	ENSG00000124143	ARHGAP40	-0.255734	0.010996	-1.81322	0.0738784	0.528568	-4.37712
case_control	Skin	ENSG00000124145	SDC4	0.059129	-0.0253629	0.493891	0.622855	0.916732	-5.76584
case_control	Skin	ENSG00000124151	NCOA3	-0.0639983	0.00315443	-1.11895	0.266802	0.760818	-5.29916
case_control	Skin	ENSG00000124155	PIGT	-0.0807797	-0.0295358	-1.00779	0.316861	0.787988	-5.40799
case_control	Skin	ENSG00000124159	MATN4	-1.25517	0.00428263	-4.32882	4.66e-05	0.0269899	1.85966
case_control	Skin	ENSG00000124160	NCOA5	-0.0645086	0.0293625	-0.864372	0.390194	0.831661	-5.53204
case_control	Skin	ENSG00000124164	VAPB	0.0854414	-0.0200857	1.64617	0.103995	0.595018	-4.63616
case_control	Skin	ENSG00000124171	PARD6B	-0.0283482	-0.0165962	-0.293514	0.769956	0.959602	-5.8395
case_control	Skin	ENSG00000124172	ATP5F1E	-0.0263504	-0.0165209	-0.145048	0.88507	0.981817	-5.86995
case_control	Skin	ENSG00000124177	CHD6	0.0398898	-0.0405698	0.424545	0.672407	0.933254	-5.79555
case_control	Skin	ENSG00000124181	PLCG1	-0.0313645	-0.0162029	-0.460383	0.6466	0.922473	-5.78075
case_control	Skin	ENSG00000124191	TOX2	-0.0789949	0.143338	-0.328658	0.743348	0.951116	-5.82928
case_control	Skin	ENSG00000124193	SRSF6	0.0136277	0.00159055	0.230676	0.818207	0.967672	-5.8549
case_control	Skin	ENSG00000124194	GDAP1L1	-0.137618	0.0449408	-1.08663	0.280751	0.768511	-5.33194
case_control	Skin	ENSG00000124198	ARFGEF2	0.25481	-0.0542758	2.41509	0.0182173	0.330346	-3.26088
case_control	Skin	ENSG00000124201	ZNFX1	0.00277883	0.011747	0.0455983	0.963754	0.993391	-5.87882
case_control	Skin	ENSG00000124203	ZNF831	-0.0634166	0.0675279	-0.327624	0.744127	0.951334	-5.8296
case_control	Skin	ENSG00000124205	EDN3	-0.441002	0.108699	-1.60161	0.113528	0.60973	-4.70136
case_control	Skin	ENSG00000124207	CSE1L	0.126031	-0.00736623	1.5972	0.114509	0.60973	-4.70772
case_control	Skin	ENSG00000124209	RAB22A	-0.0477182	-0.00988953	-0.890495	0.376104	0.824688	-5.51083
case_control	Skin	ENSG00000124212	PTGIS	-0.675642	0.00364823	-3.67661	0.000446618	0.0741429	-0.111836
case_control	Skin	ENSG00000124214	STAU1	0.107759	-0.00701397	2.29586	0.0245354	0.370918	-3.50387
case_control	Skin	ENSG00000124215	CDH26	0.0199897	0.037834	0.162937	0.871015	0.978733	-5.86737
case_control	Skin	ENSG00000124216	SNAI1	-0.0771029	0.10074	-0.256904	0.79797	0.963612	-5.84892
case_control	Skin	ENSG00000124217	MOCS3	-0.11961	0.00350353	-1.39469	0.167309	0.67456	-4.98222
case_control	Skin	ENSG00000124222	STX16	-0.00787452	-0.0237714	-0.121275	0.903804	0.983311	-5.87291
case_control	Skin	ENSG00000124225	PMEPA1	0.0908154	0.00154518	0.676293	0.500976	0.874498	-5.66646
case_control	Skin	ENSG00000124226	RNF114	0.0870266	-0.00232319	2.06002	0.0429356	0.44029	-3.95321
case_control	Skin	ENSG00000124228	DDX27	-0.152388	-0.0308641	-2.14386	0.03535	0.409246	-3.79833
case_control	Skin	ENSG00000124243	BCAS4	-0.129546	0.0827556	-0.746819	0.457553	0.862587	-5.61984
case_control	Skin	ENSG00000124249	KCNK15	-0.209619	0.106671	-0.674919	0.501844	0.875072	-5.66732
case_control	Skin	ENSG00000124251	TP53TG5	-0.115929	0.0912153	-0.703392	0.484032	0.871803	-5.64909
case_control	Skin	ENSG00000124253	PCK1	0.52642	0.0611149	1.07926	0.284	0.771617	-5.33928
case_control	Skin	ENSG00000124256	ZBP1	0.156521	0.170889	0.526234	0.600309	0.907607	-5.75046
case_control	Skin	ENSG00000124257	NEURL2	-0.326146	0.0643842	-2.03592	0.04536	0.451788	-3.99671
case_control	Skin	ENSG00000124275	MTRR	-0.0298311	-0.0151185	-0.437338	0.663148	0.92939	-5.79041
case_control	Skin	ENSG00000124279	FASTKD3	-0.0655031	0.0419416	-0.7746	0.441059	0.853642	-5.60022
case_control	Skin	ENSG00000124299	PEPD	-0.167049	0.0192161	-1.94783	0.0552522	0.483281	-4.1519
case_control	Skin	ENSG00000124313	IQSEC2	-0.129477	0.0367011	-1.14433	0.256199	0.752643	-5.27278
case_control	Skin	ENSG00000124333	VAMP7	0.019132	0.0584534	0.166553	0.868179	0.978646	-5.86681
case_control	Skin	ENSG00000124343	XG	-0.450024	0.0144976	-3.26257	0.00167577	0.131787	-1.25249
case_control	Skin	ENSG00000124356	STAMBP	0.045026	-0.0235652	0.823743	0.412749	0.844009	-5.56381
case_control	Skin	ENSG00000124357	NAGK	0.0835897	-0.00738716	1.08458	0.281652	0.769004	-5.33399
case_control	Skin	ENSG00000124370	MCEE	0.0338136	0.00778716	0.48184	0.63135	0.919712	-5.77132
case_control	Skin	ENSG00000124374	PAIP2B	-0.0728968	-0.0283841	-0.746454	0.457773	0.86265	-5.62009
case_control	Skin	ENSG00000124380	SNRNP27	-0.0344158	0.0244039	-0.408897	0.683804	0.93644	-5.80164
case_control	Skin	ENSG00000124383	MPHOSPH10	-0.178949	-0.002497	-1.66343	0.100482	0.589645	-4.61046
case_control	Skin	ENSG00000124406	ATP8A1	0.213999	-0.0453	1.74216	0.0856607	0.558039	-4.49011
case_control	Skin	ENSG00000124422	USP22	0.0865214	-0.0130111	1.57008	0.120689	0.61765	-4.7465
case_control	Skin	ENSG00000124429	POF1B	-0.532355	-0.00840068	-2.60275	0.0111789	0.27102	-2.85763
case_control	Skin	ENSG00000124440	HIF3A	-0.254352	0.00153349	-1.81956	0.072895	0.528258	-4.36683
case_control	Skin	ENSG00000124444	ZNF576	-0.0527347	0.039946	-0.463798	0.644162	0.92217	-5.77928
case_control	Skin	ENSG00000124459	ZNF45	-0.0145593	-0.0042499	-0.2267	0.821286	0.968723	-5.85575
case_control	Skin	ENSG00000124466	LYPD3	-0.0706935	-0.00561156	-0.36369	0.717133	0.945587	-5.81795
case_control	Skin	ENSG00000124467	PSG8	0.191178	0.138038	0.55145	0.582997	0.901731	-5.73779
case_control	Skin	ENSG00000124469	CEACAM8	-0.250062	0.141655	-0.806145	0.422758	0.848278	-5.5771
case_control	Skin	ENSG00000124479	NDP	0.0939718	0.143003	0.290006	0.772628	0.960127	-5.84046
case_control	Skin	ENSG00000124486	USP9X	0.103884	-0.0497153	0.919805	0.360682	0.814658	-5.48629
case_control	Skin	ENSG00000124490	CRISP2	-0.0409253	0.135849	-0.108604	0.913813	0.985064	-5.87427
case_control	Skin	ENSG00000124491	F13A1	-0.283211	0.0284093	-1.81826	0.0730955	0.528258	-4.36894
case_control	Skin	ENSG00000124496	TRERF1	-0.111209	0.00203213	-1.10206	0.27403	0.766143	-5.31641
case_control	Skin	ENSG00000124507	PACSIN1	0.0611208	0.118253	0.174378	0.862047	0.977778	-5.86556
case_control	Skin	ENSG00000124508	BTN2A2	-0.0413439	0.00636595	-0.577447	0.565401	0.896004	-5.72412
case_control	Skin	ENSG00000124523	SIRT5	0.0495716	-0.00434801	0.741203	0.460931	0.863591	-5.62372
case_control	Skin	ENSG00000124532	MRS2	-0.0141956	-0.0196256	-0.19006	0.849786	0.975675	-5.86289
case_control	Skin	ENSG00000124535	WRNIP1	0.00652536	-0.0145405	0.136356	0.891913	0.982321	-5.87109
case_control	Skin	ENSG00000124541	RRP36	0.0109479	0.00511188	0.153169	0.878685	0.98017	-5.86881
case_control	Skin	ENSG00000124549	BTN2A3P	-0.0920752	0.0235366	-0.868274	0.388069	0.830255	-5.52891
case_control	Skin	ENSG00000124557	BTN1A1	-0.0530553	0.133138	-0.194975	0.84595	0.975167	-5.86201
case_control	Skin	ENSG00000124562	SNRPC	-0.00602683	0.024149	-0.069543	0.944746	0.989608	-5.87753
case_control	Skin	ENSG00000124570	SERPINB6	-0.0534507	0.0037666	-0.670659	0.504539	0.876792	-5.66999
case_control	Skin	ENSG00000124571	XPO5	-0.0169197	-0.0313473	-0.178504	0.858818	0.977278	-5.86488
case_control	Skin	ENSG00000124574	ABCC10	0.112552	-0.00254432	1.54654	0.126268	0.62607	-4.77966
case_control	Skin	ENSG00000124575	HIST1H1D	0.137668	0.0181944	1.02159	0.310322	0.784317	-5.39507
case_control	Skin	ENSG00000124587	PEX6	0.166171	0.00243112	1.89053	0.0626262	0.503147	-4.24954
case_control	Skin	ENSG00000124588	NQO2	-0.0292969	0.0225019	-0.206877	0.836678	0.973101	-5.85977
case_control	Skin	ENSG00000124593		-0.0692327	0.0327089	-0.717458	0.475364	0.867778	-5.6398
case_control	Skin	ENSG00000124596	OARD1	-0.0283726	0.00684994	-0.391182	0.696793	0.939634	-5.80826
case_control	Skin	ENSG00000124602	UNC5CL	-0.233257	0.0964261	-1.37037	0.174739	0.684676	-5.01283
case_control	Skin	ENSG00000124608	AARS2	0.194062	-0.0108712	2.9781	0.00392634	0.188572	-1.97864
case_control	Skin	ENSG00000124610	HIST1H1A	0.116434	0.0718529	0.518159	0.605903	0.910665	-5.75439
case_control	Skin	ENSG00000124613	ZNF391	-0.0758224	0.0281255	-0.666648	0.507083	0.877823	-5.67248
case_control	Skin	ENSG00000124614	RPS10	0.077673	0.000891045	0.709129	0.480486	0.869729	-5.64532
case_control	Skin	ENSG00000124615	MOCS1	0.32645	-0.0115843	1.72995	0.0878346	0.562046	-4.50911
case_control	Skin	ENSG00000124635	HIST1H2BJ	0.128699	0.0191533	0.810018	0.420543	0.847104	-5.5742
case_control	Skin	ENSG00000124641	MED20	-0.00638334	-0.0139552	-0.0762733	0.939409	0.98907	-5.87707
case_control	Skin	ENSG00000124659	TBCC	-0.0583742	0.00521044	-0.832534	0.407803	0.84071	-5.55706
case_control	Skin	ENSG00000124664	SPDEF	0.34276	-0.0196792	0.742927	0.459892	0.862973	-5.62253
case_control	Skin	ENSG00000124688	MAD2L1BP	-0.0149863	0.00988914	-0.16406	0.870134	0.978646	-5.8672
case_control	Skin	ENSG00000124701	APOBEC2	-0.273702	0.0544793	-2.27299	0.0259482	0.377052	-3.54929
case_control	Skin	ENSG00000124702	KLHDC3	0.125478	-0.0397953	1.2873	0.202026	0.707295	-5.11354
case_control	Skin	ENSG00000124713	GNMT	0.0528101	0.107814	0.253572	0.800534	0.964202	-5.84971
case_control	Skin	ENSG00000124721	DNAH8	0.256076	0.115183	0.731183	0.46699	0.864212	-5.63057
case_control	Skin	ENSG00000124731	TREM1	0.804758	0.13849	1.75037	0.0842252	0.554682	-4.47727
case_control	Skin	ENSG00000124733	MEA1	-0.0349199	0.0136541	-0.317985	0.751398	0.95319	-5.83251
case_control	Skin	ENSG00000124743	KLHL31	-0.322206	0.0233173	-1.64133	0.104998	0.597364	-4.64331
case_control	Skin	ENSG00000124749	COL21A1	-0.0303192	-0.000300617	-0.333724	0.739538	0.950497	-5.82771
case_control	Skin	ENSG00000124762	CDKN1A	0.413346	-0.00385534	2.96634	0.00406273	0.190743	-2.00759
case_control	Skin	ENSG00000124766	SOX4	0.0683837	0.00128518	0.755764	0.452204	0.859728	-5.6136
case_control	Skin	ENSG00000124767	GLO1	-0.0683725	-0.00615478	-0.676037	0.501137	0.874506	-5.66662
case_control	Skin	ENSG00000124772	CPNE5	0.112565	0.111662	0.58193	0.562394	0.89585	-5.7217
case_control	Skin	ENSG00000124782	RREB1	0.165408	-0.0455983	1.70754	0.0919397	0.575343	-4.54366
case_control	Skin	ENSG00000124783	SSR1	0.213283	-0.0393952	2.5678	0.0122653	0.282135	-2.93462
case_control	Skin	ENSG00000124784	RIOK1	-0.0290378	0.0241702	-0.31091	0.756749	0.955006	-5.83459
case_control	Skin	ENSG00000124785	NRN1	0.00812716	0.00284694	0.0505795	0.959798	0.991928	-5.87859
case_control	Skin	ENSG00000124786	SLC35B3	0.0162484	0.00654559	0.2567	0.798127	0.963612	-5.84897
case_control	Skin	ENSG00000124787	RPP40	0.0581829	0.0612871	0.41521	0.679197	0.935344	-5.79921
case_control	Skin	ENSG00000124788	ATXN1	0.0953721	-0.0352333	1.31279	0.193335	0.699763	-5.08327
case_control	Skin	ENSG00000124789	NUP153	-0.0411623	-0.0139489	-0.651608	0.516685	0.880591	-5.6817
case_control	Skin	ENSG00000124795	DEK	-0.159116	-0.0104734	-1.38065	0.171569	0.681179	-4.99996
case_control	Skin	ENSG00000124802	EEF1E1	0.0417545	0.0650866	0.270857	0.78726	0.961488	-5.84548
case_control	Skin	ENSG00000124813	RUNX2	-0.0483379	0.0258614	-0.52629	0.60027	0.907607	-5.75043
case_control	Skin	ENSG00000124827	GCM2	-0.425004	0.110386	-1.88002	0.0640661	0.503852	-4.26718
case_control	Skin	ENSG00000124831	LRRFIP1	0.0702016	-0.0346992	0.750203	0.455526	0.861701	-5.61749
case_control	Skin	ENSG00000124835		-0.239871	0.0773905	-1.3622	0.177292	0.687274	-5.023
case_control	Skin	ENSG00000124839	RAB17	0.299487	0.0209104	1.38361	0.170663	0.680405	-4.99623
case_control	Skin	ENSG00000124882	EREG	-0.424279	0.0464141	-1.54565	0.126481	0.62607	-4.78089
case_control	Skin	ENSG00000124920	MYRF	-0.0335972	0.0183971	-0.305349	0.760963	0.956425	-5.83619
case_control	Skin	ENSG00000124935	SCGB1D2	0.366271	-0.0362849	0.660898	0.510742	0.878204	-5.67603
case_control	Skin	ENSG00000124939	SCGB2A1	-0.244664	0.0602211	-0.514015	0.608783	0.911724	-5.75638
case_control	Skin	ENSG00000124942	AHNAK	-0.0981917	0.0107466	-1.19319	0.236629	0.739077	-5.22037
case_control	Skin	ENSG00000125037	EMC3	0.0204437	-0.0375526	0.216172	0.829452	0.970151	-5.85793
case_control	Skin	ENSG00000125046	SSUH2	0.0802759	0.096857	0.363624	0.717182	0.945587	-5.81797
case_control	Skin	ENSG00000125089	SH3TC1	0.118003	-0.0110013	1.04206	0.300798	0.78002	-5.37561
case_control	Skin	ENSG00000125107	CNOT1	0.0145324	-0.032882	0.216397	0.829277	0.970151	-5.85788
case_control	Skin	ENSG00000125122	LRRC29	-0.000124825	0.0580179	-0.000883139	0.999298	0.999674	-5.87979
case_control	Skin	ENSG00000125124	BBS2	-0.18757	-0.014827	-2.33325	0.022372	0.358958	-3.4288
case_control	Skin	ENSG00000125144	MT1G	-0.522654	0.0827297	-1.91572	0.0592881	0.493358	-4.20694
case_control	Skin	ENSG00000125148	MT2A	-0.0776312	0.0305294	-0.496826	0.620794	0.915991	-5.76448
case_control	Skin	ENSG00000125149	C16orf70	-0.154935	0.012715	-1.44362	0.153091	0.65887	-4.91909
case_control	Skin	ENSG00000125166	GOT2	0.14498	0.00667752	1.76079	0.082431	0.550219	-4.46088
case_control	Skin	ENSG00000125170	DOK4	-0.235853	-0.0610239	-1.43113	0.156628	0.662831	-4.9354
case_control	Skin	ENSG00000125245	GPR18	0.0131552	-0.00552219	0.159487	0.873722	0.979394	-5.86789
case_control	Skin	ENSG00000125246	CLYBL	-0.0544306	0.0174812	-0.63494	0.527438	0.88402	-5.69168
case_control	Skin	ENSG00000125247	TMTC4	0.0746089	0.0114544	1.18346	0.240438	0.741855	-5.23098
case_control	Skin	ENSG00000125249	RAP2A	0.11564	0.021411	1.52561	0.131396	0.634749	-4.80873
case_control	Skin	ENSG00000125257	ABCC4	-0.113816	0.0051803	-1.1008	0.274575	0.766449	-5.31768
case_control	Skin	ENSG00000125266	EFNB2	0.300361	-0.0433123	2.1045	0.0387521	0.423579	-3.87171
case_control	Skin	ENSG00000125285	SOX21	-0.156712	0.069923	-0.857561	0.393921	0.833176	-5.53747
case_control	Skin	ENSG00000125304	TM9SF2	0.136582	-0.0445854	1.51723	0.133496	0.637799	-4.82028
case_control	Skin	ENSG00000125319	C17orf53	-0.0752321	0.0870882	-0.476061	0.635442	0.920752	-5.77391
case_control	Skin	ENSG00000125347	IRF1	0.140028	-0.0187974	1.40772	0.163428	0.669824	-4.96562
case_control	Skin	ENSG00000125351	UPF3B	-0.110528	0.0545222	-1.04288	0.300421	0.78002	-5.37483
case_control	Skin	ENSG00000125352	RNF113A	-0.17988	0.0468449	-1.5267	0.131124	0.634749	-4.80722
case_control	Skin	ENSG00000125354	2018-09-06	0.237422	0.00272058	2.47024	0.0158207	0.311754	-3.14496
case_control	Skin	ENSG00000125355	TMEM255A	-0.438443	0.0518828	-2.96812	0.00404182	0.190681	-2.00322
case_control	Skin	ENSG00000125356	NDUFA1	0.0660159	0.00236571	0.380362	0.704773	0.94236	-5.81216
case_control	Skin	ENSG00000125375	ATP5S	-0.0393145	-0.0254271	-0.394748	0.694171	0.939356	-5.80695
case_control	Skin	ENSG00000125378	BMP4	-0.413423	0.0127963	-3.20237	0.00201469	0.141245	-1.41024
case_control	Skin	ENSG00000125384	PTGER2	-0.592337	0.0832451	-3.0685	0.00301144	0.169304	-1.75326
case_control	Skin	ENSG00000125386	FAM193A	0.0386831	-0.0395263	0.474339	0.636664	0.92098	-5.77467
case_control	Skin	ENSG00000125388	GRK4	-0.0342374	0.0310202	-0.282846	0.77809	0.960931	-5.84237
case_control	Skin	ENSG00000125398	SOX9	0.495729	-0.0192615	2.71632	0.00822392	0.228259	-2.60162
case_control	Skin	ENSG00000125409	TEKT3	-0.796221	0.113681	-2.81655	0.00622835	0.209433	-2.36841
case_control	Skin	ENSG00000125430	HS3ST3B1	0.0686664	0.0728143	0.490178	0.625467	0.917807	-5.76754
case_control	Skin	ENSG00000125434	SLC25A35	0.484719	0.0563135	2.30811	0.0238069	0.367483	-3.47939
case_control	Skin	ENSG00000125445	MRPS7	0.0404685	-0.0154993	0.432765	0.666452	0.930758	-5.79226
case_control	Skin	ENSG00000125447	GGA3	-0.0765118	-0.0225266	-0.872463	0.385796	0.828817	-5.52554
case_control	Skin	ENSG00000125449	ARMC7	-0.119006	0.0444677	-1.19596	0.235553	0.737661	-5.21734
case_control	Skin	ENSG00000125450	NUP85	-0.048384	-0.0159526	-0.875258	0.384283	0.828259	-5.52328
case_control	Skin	ENSG00000125454	SLC25A19	0.11434	0.0872417	0.780475	0.437616	0.853029	-5.59599
case_control	Skin	ENSG00000125457	MIF4GD	-0.0656422	0.0617618	-0.617464	0.538836	0.888137	-5.70186
case_control	Skin	ENSG00000125458	NT5C	-0.192669	-0.000184258	-2.20719	0.0304213	0.392889	-3.67778
case_control	Skin	ENSG00000125459	MSTO1	-0.0963169	0.0268968	-0.831942	0.408135	0.84071	-5.55752
case_control	Skin	ENSG00000125482	TTF1	-0.151516	0.0313328	-1.66218	0.100733	0.590275	-4.61232
case_control	Skin	ENSG00000125484	GTF3C4	-0.00829889	-0.0321744	-0.105638	0.916157	0.985193	-5.87457
case_control	Skin	ENSG00000125485	DDX31	-0.0088064	-0.00376174	-0.203292	0.839468	0.973848	-5.86046
case_control	Skin	ENSG00000125492	BARHL1	-0.28179	0.126211	-0.958952	0.340725	0.806302	-5.45231
case_control	Skin	ENSG00000125503	PPP1R12C	-0.140406	-0.0298544	-1.33547	0.185841	0.694002	-5.05587
case_control	Skin	ENSG00000125505	MBOAT7	0.104824	0.020064	1.24147	0.218378	0.720435	-5.16654
case_control	Skin	ENSG00000125508	SRMS	0.207629	0.0987585	0.856272	0.394628	0.833257	-5.53849
case_control	Skin	ENSG00000125510	OPRL1	-0.0938955	0.103067	-0.394283	0.694513	0.939356	-5.80712
case_control	Skin	ENSG00000125520	SLC2A4RG	0.0255133	0.0138294	0.297746	0.766737	0.958326	-5.83833
case_control	Skin	ENSG00000125534	PPDPF	-0.126411	0.00378947	-0.992848	0.324039	0.793936	-5.42178
case_control	Skin	ENSG00000125538	IL1B	0.61671	0.109961	2.19571	0.031267	0.39545	-3.69985
case_control	Skin	ENSG00000125551	PLGLB2	0.183515	0.118821	0.469354	0.640205	0.921245	-5.77686
case_control	Skin	ENSG00000125571	IL37	-0.931075	-0.00902883	-3.04954	0.00318507	0.174061	-1.80096
case_control	Skin	ENSG00000125611	CHCHD5	0.0590459	0.0554293	0.398358	0.69152	0.938941	-5.80561
case_control	Skin	ENSG00000125618	PAX8	-0.0563208	-0.0313882	-0.272712	0.785839	0.961488	-5.845
case_control	Skin	ENSG00000125629	INSIG2	-0.0624079	-0.0123124	-0.924414	0.358294	0.81343	-5.48236
case_control	Skin	ENSG00000125630	POLR1B	0.228717	0.0241049	2.91275	0.00474135	0.193989	-2.13834
case_control	Skin	ENSG00000125633	CCDC93	-0.0831843	-0.0110538	-1.48108	0.142855	0.647967	-4.86937
case_control	Skin	ENSG00000125637	PSD4	0.120853	-0.0428698	1.20681	0.231374	0.732277	-5.2054
case_control	Skin	ENSG00000125648	SLC25A23	0.18061	-0.00391073	1.76635	0.0814858	0.548758	-4.4521
case_control	Skin	ENSG00000125650	PSPN	-0.0818043	0.07374	-0.527078	0.599726	0.907412	-5.75004
case_control	Skin	ENSG00000125651	GTF2F1	-0.0240378	0.00915226	-0.374684	0.708974	0.94349	-5.81416
case_control	Skin	ENSG00000125652	ALKBH7	0.0373164	-0.00711935	0.361535	0.718736	0.945587	-5.81868
case_control	Skin	ENSG00000125656	CLPP	0.0134157	0.0144528	0.153237	0.878631	0.98017	-5.8688
case_control	Skin	ENSG00000125657	TNFSF9	-0.0868945	0.10375	-0.235109	0.814778	0.967095	-5.85393
case_control	Skin	ENSG00000125675	GRIA3	-0.389927	0.0956718	-1.9644	0.0532627	0.47729	-4.12318
case_control	Skin	ENSG00000125676	THOC2	-0.0897423	-0.0138323	-1.155	0.251827	0.748588	-5.2615
case_control	Skin	ENSG00000125686	MED1	-0.0814253	0.0304455	-1.16809	0.246543	0.746432	-5.24755
case_control	Skin	ENSG00000125691	RPL23	-0.0756181	0.0108374	-0.61674	0.53931	0.888137	-5.70228
case_control	Skin	ENSG00000125703	ATG4C	-0.0635353	0.016471	-0.580527	0.563334	0.896004	-5.72246
case_control	Skin	ENSG00000125726	CD70	-1.19057	0.0849233	-3.0286	0.00338765	0.174305	-1.85338
case_control	Skin	ENSG00000125730	C3	0.116364	-0.0249094	0.616102	0.53973	0.888137	-5.70264
case_control	Skin	ENSG00000125731	SH2D3A	-0.000708507	0.0147756	-0.00708243	0.994368	0.999002	-5.87977
case_control	Skin	ENSG00000125733	TRIP10	-0.231915	-5.41e-05	-2.94856	0.00427716	0.19142	-2.05116
case_control	Skin	ENSG00000125734	GPR108	0.05902	-0.0386932	0.685717	0.495047	0.873267	-5.6605
case_control	Skin	ENSG00000125735	TNFSF14	0.03183	0.114607	0.136575	0.89174	0.982321	-5.87106
case_control	Skin	ENSG00000125740	FOSB	0.572907	0.160687	1.2892	0.201369	0.705969	-5.11131
case_control	Skin	ENSG00000125741	OPA3	0.0480961	-0.0308023	0.462207	0.645298	0.922369	-5.77997
case_control	Skin	ENSG00000125743	SNRPD2	-0.0186892	0.0168111	-0.126818	0.899431	0.982444	-5.87227
case_control	Skin	ENSG00000125744	RTN2	-0.1667	0.0899654	-1.05279	0.295885	0.776188	-5.36526
case_control	Skin	ENSG00000125746	EML2	0.0568197	-0.0288251	0.684993	0.495502	0.873267	-5.66096
case_control	Skin	ENSG00000125753	VASP	0.125853	0.0361747	1.35628	0.179159	0.687752	-5.03034
case_control	Skin	ENSG00000125755	SYMPK	0.0406725	0.0234957	0.54351	0.588422	0.903137	-5.74184
case_control	Skin	ENSG00000125772	GPCPD1	0.0514729	-0.00890033	0.696409	0.488368	0.872544	-5.65363
case_control	Skin	ENSG00000125775	SDCBP2	0.10281	-0.0133934	0.714773	0.477012	0.868719	-5.64159
case_control	Skin	ENSG00000125779	PANK2	0.0288141	-0.00639004	0.605044	0.547012	0.890572	-5.70893
case_control	Skin	ENSG00000125780	TGM3	-0.400121	0.0300208	-1.80707	0.0748411	0.530826	-4.38706
case_control	Skin	ENSG00000125787	GNRH2	-0.000998567	0.128825	-0.00460861	0.996335	0.999425	-5.87978
case_control	Skin	ENSG00000125804	FAM182A	-0.721387	0.0859756	-2.37537	0.0201386	0.347431	-3.34297
case_control	Skin	ENSG00000125810	CD93	0.192494	-0.0238647	1.39001	0.168719	0.677068	-4.98815
case_control	Skin	ENSG00000125812	GZF1	-0.00210383	0.0260558	-0.035565	0.971726	0.994791	-5.8792
case_control	Skin	ENSG00000125814	NAPB	0.0263154	-0.0179762	0.396876	0.692608	0.939356	-5.80616
case_control	Skin	ENSG00000125817	CENPB	0.0732191	0.00299061	0.768094	0.444891	0.856354	-5.60488
case_control	Skin	ENSG00000125818	PSMF1	0.0193324	-0.028891	0.280163	0.780139	0.960931	-5.84308
case_control	Skin	ENSG00000125821	DTD1	-0.0957925	0.038274	-1.15291	0.252679	0.748871	-5.26372
case_control	Skin	ENSG00000125826	RBCK1	0.0044673	-0.000236943	0.0616563	0.951004	0.990525	-5.87801
case_control	Skin	ENSG00000125827	TMX4	0.03588	0.0104103	0.381522	0.703916	0.941923	-5.81174
case_control	Skin	ENSG00000125834	STK35	0.015356	0.0403131	0.161192	0.872384	0.979191	-5.86763
case_control	Skin	ENSG00000125835	SNRPB	0.0912966	-0.0100967	1.20981	0.230226	0.731525	-5.20207
case_control	Skin	ENSG00000125841	NRSN2	0.115256	0.0663991	0.90188	0.370065	0.819921	-5.50139
case_control	Skin	ENSG00000125843	AP5S1	0.0903942	0.041333	0.876792	0.383455	0.828237	-5.52203
case_control	Skin	ENSG00000125844	RRBP1	0.11067	-0.0201671	1.05899	0.293071	0.775993	-5.35923
case_control	Skin	ENSG00000125845	BMP2	-0.329921	0.0604611	-2.12321	0.0371007	0.415094	-3.83697
case_control	Skin	ENSG00000125846	ZNF133	0.0269282	0.00859701	0.519041	0.605291	0.910085	-5.75396
case_control	Skin	ENSG00000125848	FLRT3	0.0180587	-0.0220766	0.132446	0.894993	0.982321	-5.87158
case_control	Skin	ENSG00000125850	OVOL2	-0.181223	0.0331425	-1.35186	0.180564	0.688349	-5.03579
case_control	Skin	ENSG00000125851	PCSK2	-0.0855016	0.0424216	-0.564716	0.573985	0.898454	-5.7309
case_control	Skin	ENSG00000125863	MKKS	-0.0288853	-0.0149315	-0.331106	0.741506	0.950625	-5.82853
case_control	Skin	ENSG00000125864	BFSP1	-0.118988	0.109488	-0.615639	0.540033	0.888137	-5.70291
case_control	Skin	ENSG00000125868	DSTN	0.0428228	-0.0335168	0.387915	0.6992	0.940404	-5.80945
case_control	Skin	ENSG00000125869	LAMP5	-0.0889107	0.162323	-0.269932	0.787968	0.961488	-5.84571
case_control	Skin	ENSG00000125870	SNRPB2	-0.109999	-0.0162948	-0.976631	0.331953	0.801396	-5.43651
case_control	Skin	ENSG00000125871	MGME1	-0.0610599	0.0151446	-0.739768	0.461796	0.863591	-5.6247
case_control	Skin	ENSG00000125872	LRRN4	-0.32678	0.0862489	-1.88971	0.0627376	0.503147	-4.25092
case_control	Skin	ENSG00000125875	TBC1D20	-0.0675514	-0.0278742	-0.783171	0.436041	0.852739	-5.59403
case_control	Skin	ENSG00000125877	ITPA	-0.0252573	0.000278038	-0.359939	0.719924	0.945587	-5.81922
case_control	Skin	ENSG00000125885	MCM8	0.0640107	0.00628099	0.780928	0.437351	0.852969	-5.59566
case_control	Skin	ENSG00000125895	TMEM74B	-0.304791	0.0399191	-2.25548	0.027078	0.379372	-3.5838
case_control	Skin	ENSG00000125898	FAM110A	-0.39529	0.00760965	-2.85217	0.00563397	0.203994	-2.28394
case_control	Skin	ENSG00000125901	MRPS26	0.113711	0.0193517	0.936955	0.351848	0.811039	-5.47157
case_control	Skin	ENSG00000125910	S1PR4	-0.127977	0.110469	-0.523151	0.602442	0.908552	-5.75197
case_control	Skin	ENSG00000125912	NCLN	0.182876	0.00310571	2.28923	0.0249379	0.372523	-3.51708
case_control	Skin	ENSG00000125944	HNRNPR	0.0869116	-0.0605691	0.798403	0.427207	0.849299	-5.58286
case_control	Skin	ENSG00000125945	ZNF436	0.139977	-0.024799	1.69377	0.0945406	0.582662	-4.56469
case_control	Skin	ENSG00000125952	MAX	0.0103198	-0.0128355	0.250357	0.803009	0.964869	-5.85047
case_control	Skin	ENSG00000125962	ARMCX5	-0.0107147	0.00226753	-0.163672	0.870438	0.978646	-5.86726
case_control	Skin	ENSG00000125966	MMP24	-0.120142	0.05826	-1.0402	0.301656	0.78002	-5.3774
case_control	Skin	ENSG00000125967	NECAB3	-0.0210659	-0.0245736	-0.195589	0.845471	0.975167	-5.86189
case_control	Skin	ENSG00000125968	ID1	0.28735	0.00834691	2.70643	0.00844959	0.232215	-2.62427
case_control	Skin	ENSG00000125970	RALY	0.0117815	-0.00767613	0.193706	0.84694	0.975345	-5.86224
case_control	Skin	ENSG00000125971	DYNLRB1	-0.182957	-0.0166034	-3.02062	0.00346788	0.175745	-1.87327
case_control	Skin	ENSG00000125977	EIF2S2	-0.0426223	-0.00795859	-0.458958	0.647618	0.922801	-5.78137
case_control	Skin	ENSG00000125991	ERGIC3	0.202874	-0.0217851	2.35257	0.0213216	0.355637	-3.38959
case_control	Skin	ENSG00000125995	ROMO1	-0.0331907	-0.0131632	-0.201212	0.841088	0.9742	-5.86085
case_control	Skin	ENSG00000125998	FAM83C	-0.205082	0.0249071	-1.0874	0.28041	0.768511	-5.33116
case_control	Skin	ENSG00000126001	CEP250	0.00324573	-0.0503856	0.0338178	0.973114	0.994968	-5.87926
case_control	Skin	ENSG00000126003	PLAGL2	0.0816216	0.0208594	0.699159	0.486658	0.872407	-5.65184
case_control	Skin	ENSG00000126012	KDM5C	0.075782	-0.0288815	0.587251	0.558833	0.893981	-5.71881
case_control	Skin	ENSG00000126016	AMOT	-0.195762	0.00795219	-1.85781	0.067199	0.514459	-4.30413
case_control	Skin	ENSG00000126062	TMEM115	-0.0650523	0.000690105	-0.967918	0.336257	0.803629	-5.44433
case_control	Skin	ENSG00000126067	PSMB2	0.132444	-0.000549913	1.85453	0.0676714	0.515215	-4.30954
case_control	Skin	ENSG00000126070	AGO3	0.0398211	-0.0141212	0.669246	0.505434	0.877216	-5.67087
case_control	Skin	ENSG00000126088	UROD	-0.0357883	-0.0371004	-0.407455	0.684858	0.936689	-5.80219
case_control	Skin	ENSG00000126091	ST3GAL3	-0.06006	0.0389219	-0.617953	0.538515	0.888137	-5.70158
case_control	Skin	ENSG00000126106	TMEM53	0.112588	0.0509222	0.983689	0.328493	0.798744	-5.43013
case_control	Skin	ENSG00000126107	HECTD3	0.15332	0.00813508	2.02381	0.0466234	0.455542	-4.01842
case_control	Skin	ENSG00000126214	KLC1	-0.0242758	-0.0462273	-0.303562	0.762319	0.956578	-5.8367
case_control	Skin	ENSG00000126215	XRCC3	-0.00507029	-0.036068	-0.0634019	0.949618	0.990146	-5.87791
case_control	Skin	ENSG00000126216	TUBGCP3	-0.0182375	0.0116389	-0.30021	0.764864	0.957602	-5.83764
case_control	Skin	ENSG00000126217	MCF2L	-0.0616682	-0.00934378	-0.690959	0.491766	0.872544	-5.65714
case_control	Skin	ENSG00000126218	F10	-0.536607	-0.0162283	-3.7458	0.000354874	0.0685998	0.0877108
case_control	Skin	ENSG00000126226	PCID2	-0.0137548	-0.0526448	-0.16595	0.868652	0.978646	-5.86691
case_control	Skin	ENSG00000126231	PROZ	-0.273644	0.090947	-1.07012	0.288063	0.773461	-5.34832
case_control	Skin	ENSG00000126233	SLURP1	-0.45293	0.00675875	-1.57661	0.119178	0.61602	-4.73722
case_control	Skin	ENSG00000126243	LRFN3	-0.194419	0.0650134	-1.16593	0.24741	0.746432	-5.24987
case_control	Skin	ENSG00000126246	IGFLR1	-0.290413	0.130473	-1.07774	0.284672	0.77186	-5.34079
case_control	Skin	ENSG00000126247	CAPNS1	0.137661	-0.0168807	1.25725	0.212641	0.716144	-5.1485
case_control	Skin	ENSG00000126249	PDCD2L	-0.111226	0.0931272	-0.658888	0.512025	0.87906	-5.67727
case_control	Skin	ENSG00000126254	RBM42	-0.114356	-3.46e-05	-0.922707	0.359177	0.814179	-5.48382
case_control	Skin	ENSG00000126261	UBA2	-0.0396809	0.000751341	-0.680743	0.498172	0.873324	-5.66365
case_control	Skin	ENSG00000126262	FFAR2	0.106593	0.132739	0.441947	0.659825	0.928058	-5.78852
case_control	Skin	ENSG00000126264	HCST	-0.149554	0.114178	-0.61301	0.541761	0.888814	-5.70441
case_control	Skin	ENSG00000126267	COX6B1	0.0514451	-0.0262413	0.355108	0.723525	0.946668	-5.82083
case_control	Skin	ENSG00000126337	KRT36	-0.24383	0.133722	-0.69112	0.491666	0.872544	-5.65704
case_control	Skin	ENSG00000126351	THRA	-0.00143681	-0.00657192	-0.0170154	0.98647	0.997241	-5.87966
case_control	Skin	ENSG00000126353	CCR7	0.203468	0.101954	0.91772	0.361765	0.814658	-5.48806
case_control	Skin	ENSG00000126368	NR1D1	-0.235776	-0.00309359	-1.32183	0.190321	0.696645	-5.0724
case_control	Skin	ENSG00000126391	FRMD8	0.14632	-0.0112408	1.89912	0.0614708	0.498953	-4.23507
case_control	Skin	ENSG00000126432	PRDX5	0.149763	-0.0129035	1.45111	0.151002	0.656676	-4.90925
case_control	Skin	ENSG00000126453	BCL2L12	-0.184667	0.0711785	-1.08557	0.281216	0.768638	-5.333
case_control	Skin	ENSG00000126456	IRF3	-0.0661824	0.00110259	-1.01021	0.315708	0.786784	-5.40574
case_control	Skin	ENSG00000126457	PRMT1	0.129148	-0.0292586	1.41128	0.16238	0.668567	-4.96105
case_control	Skin	ENSG00000126458	RRAS	-0.127544	0.0472982	-1.01439	0.313723	0.785736	-5.40183
case_control	Skin	ENSG00000126460	PRRG2	-0.0568681	0.0450929	-0.380374	0.704764	0.94236	-5.81215
case_control	Skin	ENSG00000126461	SCAF1	-0.0311687	-0.00289447	-0.301282	0.76405	0.95735	-5.83734
case_control	Skin	ENSG00000126464	PRR12	-0.0389754	0.0330163	-0.285115	0.776358	0.96085	-5.84177
case_control	Skin	ENSG00000126467	TSKS	-0.363283	0.0949058	-1.04316	0.300291	0.78002	-5.37456
case_control	Skin	ENSG00000126500	FLRT1	0.0500362	0.0632296	0.333966	0.739356	0.950362	-5.82764
case_control	Skin	ENSG00000126522	ASL	0.0332124	-0.0124873	0.336021	0.737812	0.950111	-5.82699
case_control	Skin	ENSG00000126524	SBDS	-0.245821	-0.0074825	-2.10234	0.038947	0.423579	-3.87571
case_control	Skin	ENSG00000126561	STAT5A	-0.127623	0.00331964	-1.17788	0.24264	0.74308	-5.23701
case_control	Skin	ENSG00000126562	WNK4	-0.158572	0.0891505	-0.84249	0.402245	0.836346	-5.54933
case_control	Skin	ENSG00000126581	BECN1	-0.0612196	-0.002526	-1.63785	0.105725	0.598791	-4.64846
case_control	Skin	ENSG00000126602	TRAP1	0.102251	-0.000514806	1.53622	0.128776	0.630922	-4.79404
case_control	Skin	ENSG00000126603	GLIS2	-0.161095	0.0245514	-1.10505	0.272739	0.764431	-5.31337
case_control	Skin	ENSG00000126653	NSRP1	-0.00852313	-0.0179157	-0.132842	0.894681	0.982321	-5.87153
case_control	Skin	ENSG00000126698	DNAJC8	-0.10311	0.00239726	-1.05286	0.295851	0.776188	-5.36519
case_control	Skin	ENSG00000126705	AHDC1	-0.0392157	0.0237299	-0.289761	0.772815	0.960127	-5.84052
case_control	Skin	ENSG00000126709	IFI6	-0.190612	0.0280463	-1.06935	0.288408	0.773579	-5.34908
case_control	Skin	ENSG00000126746	ZNF384	-0.0633139	0.0163884	-1.07573	0.285562	0.772711	-5.34278
case_control	Skin	ENSG00000126749		0.00750132	0.0177442	0.0828603	0.934188	0.987499	-5.87658
case_control	Skin	ENSG00000126756	UXT	-0.0618995	0.0414099	-0.587815	0.558457	0.893876	-5.7185
case_control	Skin	ENSG00000126759	CFP	-0.229016	0.0735774	-1.409	0.163048	0.669581	-4.96396
case_control	Skin	ENSG00000126767	ELK1	0.0659566	0.0237542	0.818629	0.415643	0.845214	-5.5677
case_control	Skin	ENSG00000126768	TIMM17B	0.0622245	-0.00411516	0.866621	0.388968	0.831168	-5.53024
case_control	Skin	ENSG00000126773	PCNX4	0.0646922	-0.0144402	1.08372	0.28203	0.769321	-5.33484
case_control	Skin	ENSG00000126775	ATG14	-0.057782	-0.0203902	-0.952551	0.343938	0.808931	-5.45796
case_control	Skin	ENSG00000126777	KTN1	-0.137141	-0.0254283	-1.2289	0.223026	0.725701	-5.18075
case_control	Skin	ENSG00000126778	SIX1	-0.311126	0.0931135	-0.678367	0.499668	0.873699	-5.66516
case_control	Skin	ENSG00000126785	RHOJ	-0.165964	0.0424435	-1.31696	0.191939	0.698257	-5.07826
case_control	Skin	ENSG00000126787	DLGAP5	-0.135738	0.0695818	-0.82255	0.413423	0.844268	-5.56472
case_control	Skin	ENSG00000126790	L3HYPDH	-0.16886	0.0301554	-2.09523	0.0395933	0.425886	-3.88882
case_control	Skin	ENSG00000126803	HSPA2	-0.163346	0.00241813	-1.66983	0.0992036	0.589124	-4.60086
case_control	Skin	ENSG00000126804	ZBTB1	-0.0198748	0.00792566	-0.232208	0.817021	0.967217	-5.85457
case_control	Skin	ENSG00000126814	TRMT5	-0.0185542	-0.00915082	-0.245087	0.807071	0.965167	-5.85169
case_control	Skin	ENSG00000126821	SGPP1	-0.276016	-0.0030475	-2.41669	0.0181433	0.330163	-3.25754
case_control	Skin	ENSG00000126822	PLEKHG3	0.171378	-0.0280032	2.04016	0.0449255	0.450202	-3.9891
case_control	Skin	ENSG00000126838	PZP	-0.333294	0.0367228	-2.12742	0.036738	0.41441	-3.82913
case_control	Skin	ENSG00000126858	RHOT1	0.0130144	-0.0362757	0.134016	0.893756	0.982321	-5.87139
case_control	Skin	ENSG00000126860	EVI2A	-0.12188	0.0486688	-1.24086	0.218602	0.720447	-5.16723
case_control	Skin	ENSG00000126861	OMG	-0.0191406	0.0470813	-0.199988	0.842042	0.974417	-5.86108
case_control	Skin	ENSG00000126870	WDR60	-0.0157014	0.00723029	-0.260791	0.794982	0.963119	-5.84798
case_control	Skin	ENSG00000126878	AIF1L	-0.152401	-0.0220457	-1.46466	0.147275	0.65362	-4.89132
case_control	Skin	ENSG00000126882	FAM78A	-0.0796347	0.0385068	-0.538796	0.591655	0.904316	-5.74422
case_control	Skin	ENSG00000126883	NUP214	-0.0141047	-0.0504639	-0.131758	0.895535	0.982321	-5.87167
case_control	Skin	ENSG00000126895	AVPR2	-0.0464129	0.0993771	-0.231929	0.817237	0.967217	-5.85463
case_control	Skin	ENSG00000126903	SLC10A3	-0.0701221	-0.0259888	-0.62815	0.531852	0.886101	-5.69567
case_control	Skin	ENSG00000126934	MAP2K2	0.0922799	0.012141	1.2273	0.223626	0.726175	-5.18255
case_control	Skin	ENSG00000126945	HNRNPH2	-0.12011	0.00441684	-1.61156	0.111342	0.607152	-4.68695
case_control	Skin	ENSG00000126947	ARMCX1	-0.267057	-0.00655175	-2.84477	0.00575299	0.205804	-2.30156
case_control	Skin	ENSG00000126953	TIMM8A	-0.0424698	0.0668048	-0.347364	0.72931	0.947838	-5.82337
case_control	Skin	ENSG00000126970	ZC4H2	-0.136967	0.0591953	-1.16071	0.249514	0.747352	-5.25544
case_control	Skin	ENSG00000127022	CANX	0.261188	-0.0299935	2.79955	0.0065321	0.209712	-2.40845
case_control	Skin	ENSG00000127054	INTS11	0.0002529	-0.0131988	0.00358511	0.997149	0.999425	-5.87978
case_control	Skin	ENSG00000127074	RGS13	-0.544224	0.0838608	-2.72627	0.0080025	0.226738	-2.57878
case_control	Skin	ENSG00000127080	IPPK	-0.0173835	-0.0282029	-0.159942	0.873365	0.979358	-5.86782
case_control	Skin	ENSG00000127081	ZNF484	-0.111288	-0.0263405	-1.04137	0.301114	0.78002	-5.37627
case_control	Skin	ENSG00000127083	OMD	-0.228012	0.0219522	-1.88061	0.0639834	0.503852	-4.26617
case_control	Skin	ENSG00000127084	FGD3	0.0966092	0.0111358	0.878202	0.382694	0.827827	-5.52089
case_control	Skin	ENSG00000127124	HIVEP3	0.198586	0.0148744	1.53263	0.129657	0.631569	-4.79901
case_control	Skin	ENSG00000127125	PPCS	0.0676663	-0.0111632	0.694394	0.489623	0.872544	-5.65493
case_control	Skin	ENSG00000127129	EDN2	-0.0906017	0.143703	-0.298336	0.766288	0.958102	-5.83817
case_control	Skin	ENSG00000127152	BCL11B	-0.217275	0.0113932	-1.95112	0.0548524	0.481388	-4.14622
case_control	Skin	ENSG00000127184	COX7C	0.171497	-0.00116253	1.15289	0.252689	0.748871	-5.26375
case_control	Skin	ENSG00000127191	TRAF2	0.108329	-0.00674892	1.30893	0.194632	0.70096	-5.08789
case_control	Skin	ENSG00000127220	ABHD8	0.0407121	0.0487529	0.356416	0.722549	0.946616	-5.8204
case_control	Skin	ENSG00000127241	MASP1	-0.57047	0.0324645	-3.37742	0.00117238	0.113592	-0.945657
case_control	Skin	ENSG00000127249	ATP13A4	-0.172325	-0.0314652	-1.36434	0.176622	0.686155	-5.02035
case_control	Skin	ENSG00000127252	HRASLS	-0.556494	0.0810265	-2.32111	0.0230553	0.363316	-3.45329
case_control	Skin	ENSG00000127311	HELB	0.0640901	0.00781554	0.509443	0.611967	0.91288	-5.75856
case_control	Skin	ENSG00000127314	RAP1B	-0.145649	-0.00678788	-2.17999	0.0324586	0.400504	-3.72991
case_control	Skin	ENSG00000127324	TSPAN8	-0.0625445	0.0162994	-0.207473	0.836214	0.972991	-5.85965
case_control	Skin	ENSG00000127325	BEST3	-0.28821	0.13695	-1.08553	0.281231	0.768638	-5.33303
case_control	Skin	ENSG00000127328	RAB3IP	-0.0898192	-0.0200537	-0.875445	0.384182	0.828259	-5.52312
case_control	Skin	ENSG00000127329	PTPRB	0.0177051	-0.0210349	0.150535	0.880755	0.980931	-5.86919
case_control	Skin	ENSG00000127334	DYRK2	0.0390491	-0.0313998	0.442379	0.659513	0.927921	-5.78834
case_control	Skin	ENSG00000127337	YEATS4	-0.054451	0.0142481	-0.480274	0.632458	0.920313	-5.77203
case_control	Skin	ENSG00000127362	TAS2R3	0.0583631	0.0650722	0.438301	0.662453	0.92924	-5.79001
case_control	Skin	ENSG00000127364	TAS2R4	-0.0235405	0.0514497	-0.170915	0.86476	0.978295	-5.86612
case_control	Skin	ENSG00000127366	TAS2R5	0.0347124	0.05339	0.23736	0.813037	0.966505	-5.85344
case_control	Skin	ENSG00000127399	LRRC61	0.149693	0.11206	0.891776	0.375421	0.824688	-5.50977
case_control	Skin	ENSG00000127415	IDUA	-0.18507	0.00666586	-1.62918	0.107551	0.601476	-4.66121
case_control	Skin	ENSG00000127418	FGFRL1	-0.0341429	0.0224326	-0.258374	0.79684	0.963612	-5.84856
case_control	Skin	ENSG00000127419	TMEM175	-0.142865	0.00362405	-1.65916	0.101343	0.592074	-4.61684
case_control	Skin	ENSG00000127423	AUNIP	0.0807202	0.0978108	0.439284	0.661744	0.929141	-5.78961
case_control	Skin	ENSG00000127445	PIN1	-0.0553061	-0.00905471	-0.696893	0.488066	0.872544	-5.65331
case_control	Skin	ENSG00000127452	FBXL12	-0.0273349	0.0453416	-0.379004	0.705777	0.94247	-5.81264
case_control	Skin	ENSG00000127463	EMC1	0.10173	-0.0286688	1.63966	0.105346	0.597988	-4.64579
case_control	Skin	ENSG00000127472	PLA2G5	-0.483744	0.0794393	-1.15087	0.253512	0.750375	-5.26588
case_control	Skin	ENSG00000127481	UBR4	0.200501	-0.0567286	1.47584	0.144255	0.648819	-4.8764
case_control	Skin	ENSG00000127483	HP1BP3	0.134882	-0.0340044	1.44877	0.151653	0.657341	-4.91233
case_control	Skin	ENSG00000127507	ADGRE2	0.00480429	0.0601812	0.0316244	0.974857	0.995005	-5.87932
case_control	Skin	ENSG00000127511	SIN3B	-0.0277975	-0.0548514	-0.252215	0.801578	0.964734	-5.85004
case_control	Skin	ENSG00000127526	SLC35E1	0.145172	-0.0073995	2.70026	0.0085931	0.233516	-2.63835
case_control	Skin	ENSG00000127527	EPS15L1	-0.136442	-0.000123888	-1.48525	0.141752	0.647209	-4.86378
case_control	Skin	ENSG00000127528	KLF2	-0.0984589	0.0711526	-0.529784	0.597858	0.906451	-5.74871
case_control	Skin	ENSG00000127533	F2RL3	-0.290692	0.0925501	-1.28999	0.201094	0.705814	-5.11037
case_control	Skin	ENSG00000127540	UQCR11	0.00551467	0.100328	0.0304623	0.975781	0.995237	-5.87936
case_control	Skin	ENSG00000127554	GFER	-0.0281882	0.0492621	-0.257181	0.797758	0.963612	-5.84885
case_control	Skin	ENSG00000127561	SYNGR3	-0.0165108	0.142997	-0.0548284	0.956424	0.991568	-5.87838
case_control	Skin	ENSG00000127564	PKMYT1	-0.125937	0.0482898	-0.698707	0.486938	0.872407	-5.65214
case_control	Skin	ENSG00000127578	WFIKKN1	-0.13653	0.0626013	-0.797175	0.427915	0.849507	-5.58377
case_control	Skin	ENSG00000127580	WDR24	-0.110933	-0.0221273	-0.939154	0.350726	0.810673	-5.46967
case_control	Skin	ENSG00000127585	FBXL16	-0.126589	0.0582135	-0.925394	0.357787	0.813075	-5.48152
case_control	Skin	ENSG00000127586	CHTF18	-0.11342	0.0215604	-1.09294	0.277986	0.767567	-5.32561
case_control	Skin	ENSG00000127603	MACF1	-0.0756188	-0.0188681	-0.858724	0.393283	0.833137	-5.53655
case_control	Skin	ENSG00000127616	SMARCA4	0.162508	-0.0262711	1.75467	0.08348	0.552735	-4.47051
case_control	Skin	ENSG00000127663	KDM4B	0.0129879	-0.0258447	0.12633	0.899816	0.982444	-5.87232
case_control	Skin	ENSG00000127666	TICAM1	-0.0619513	0.0533901	-0.441977	0.659803	0.928058	-5.7885
case_control	Skin	ENSG00000127720	METTL25	-0.103147	0.0365134	-0.965933	0.337243	0.804365	-5.44611
case_control	Skin	ENSG00000127804	METTL16	-0.0753099	-0.0336714	-1.11034	0.270471	0.763098	-5.30798
case_control	Skin	ENSG00000127824	TUBA4A	-0.0716899	-0.0175372	-0.501962	0.617194	0.91458	-5.76209
case_control	Skin	ENSG00000127831	VIL1	0.0268919	0.102804	0.135328	0.892723	0.982321	-5.87122
case_control	Skin	ENSG00000127837	AAMP	0.077992	-0.00871715	1.28527	0.20273	0.707824	-5.11592
case_control	Skin	ENSG00000127838	PNKD	0.00837063	0.00532615	0.0883097	0.929871	0.986973	-5.87614
case_control	Skin	ENSG00000127863	TNFRSF19	-0.157404	-0.00697764	-0.925215	0.35788	0.813075	-5.48168
case_control	Skin	ENSG00000127870	RNF6	-0.0563969	-0.00611016	-0.566164	0.573006	0.898334	-5.73013
case_control	Skin	ENSG00000127884	ECHS1	0.16268	-0.036558	1.33944	0.184553	0.692741	-5.05103
case_control	Skin	ENSG00000127903	ZNF835	0.126152	0.0821922	0.50072	0.618064	0.914724	-5.76267
case_control	Skin	ENSG00000127914	AKAP9	-0.140894	-0.0342833	-0.96581	0.337304	0.804365	-5.44622
case_control	Skin	ENSG00000127920	GNG11	-0.356761	-0.00465883	-2.36105	0.0208747	0.353368	-3.3723
case_control	Skin	ENSG00000127922	SEM1	-0.126912	0.0210535	-1.52349	0.131923	0.635667	-4.81165
case_control	Skin	ENSG00000127946	HIP1	-0.00884127	-0.0122923	-0.0985342	0.921776	0.985988	-5.87525
case_control	Skin	ENSG00000127947	PTPN12	0.0409521	-0.00918767	0.574506	0.567379	0.89677	-5.7257
case_control	Skin	ENSG00000127948	POR	0.25677	0.011684	2.34075	0.0219589	0.35725	-3.41361
case_control	Skin	ENSG00000127951	FGL2	-0.243748	-0.0319321	-2.1484	0.0349745	0.408618	-3.78978
case_control	Skin	ENSG00000127952	STYXL1	-0.0102054	0.0397951	-0.0920405	0.926916	0.986784	-5.87583
case_control	Skin	ENSG00000127954	STEAP4	-0.0703778	-0.0174705	-0.4929	0.623552	0.916965	-5.7663
case_control	Skin	ENSG00000127955	GNAI1	-0.408404	-0.0232782	-2.92805	0.00453772	0.192718	-2.10121
case_control	Skin	ENSG00000127957	PMS2P3	-0.166676	0.0185694	-2.12161	0.0372394	0.415094	-3.83995
case_control	Skin	ENSG00000127980	PEX1	-0.00964405	-0.0274912	-0.134367	0.893479	0.982321	-5.87134
case_control	Skin	ENSG00000127989	MTERF1	-0.0108213	0.00906449	-0.131966	0.895372	0.982321	-5.87164
case_control	Skin	ENSG00000127990	SGCE	-0.273511	-0.000746452	-1.98111	0.0513175	0.472815	-4.09399
case_control	Skin	ENSG00000127993	RBM48	-0.124788	0.0419053	-0.944868	0.34782	0.809882	-5.46469
case_control	Skin	ENSG00000127995	CASD1	0.130753	-0.0391445	1.22186	0.225662	0.728074	-5.18865
case_control	Skin	ENSG00000128000	ZNF780B	0.0882169	-0.0232428	1.08373	0.282023	0.769321	-5.33483
case_control	Skin	ENSG00000128011	LRFN1	-0.258815	0.147546	-0.77988	0.437964	0.853029	-5.59642
case_control	Skin	ENSG00000128016	ZFP36	-0.107534	-0.00707842	-0.606753	0.545883	0.890572	-5.70797
case_control	Skin	ENSG00000128039	SRD5A3	0.282109	0.00667569	1.88259	0.0637118	0.503852	-4.26288
case_control	Skin	ENSG00000128045	RASL11B	-0.142333	0.115155	-0.803528	0.424259	0.848798	-5.57905
case_control	Skin	ENSG00000128050	PAICS	-0.0698061	-0.0552638	-0.650567	0.517353	0.880854	-5.68233
case_control	Skin	ENSG00000128052	KDR	0.0767859	0.0208802	0.529307	0.598187	0.906735	-5.74895
case_control	Skin	ENSG00000128059	PPAT	-0.0772869	-0.0128343	-0.805282	0.423253	0.84858	-5.57774
case_control	Skin	ENSG00000128159	TUBGCP6	0.0907875	-0.0388974	0.899908	0.371107	0.820909	-5.50303
case_control	Skin	ENSG00000128165	ADM2	-0.0855231	0.13891	-0.273655	0.785116	0.961454	-5.84476
case_control	Skin	ENSG00000128185	DGCR6L	0.103944	-0.00481576	1.29421	0.199644	0.70494	-5.1054
case_control	Skin	ENSG00000128191	DGCR8	-0.0163341	-0.0342224	-0.161583	0.872077	0.979132	-5.86757
case_control	Skin	ENSG00000128203	ASPHD2	-0.438563	0.078203	-2.4492	0.0166994	0.320898	-3.18944
case_control	Skin	ENSG00000128228	SDF2L1	-0.110741	0.043657	-0.636348	0.526525	0.883079	-5.69085
case_control	Skin	ENSG00000128242	GAL3ST1	-0.15089	0.143004	-0.538203	0.592062	0.904459	-5.74452
case_control	Skin	ENSG00000128245	YWHAH	0.0498961	0.0260861	0.822169	0.413638	0.844268	-5.56501
case_control	Skin	ENSG00000128262	POM121L9P	-0.0449235	0.116577	-0.196478	0.844778	0.974919	-5.86173
case_control	Skin	ENSG00000128266	GNAZ	-0.0600783	0.07853	-0.343977	0.731845	0.948397	-5.82447
case_control	Skin	ENSG00000128268	MGAT3	0.00547557	0.0173925	0.0451674	0.964096	0.993445	-5.87884
case_control	Skin	ENSG00000128271	ADORA2A	0.00648097	0.0955337	0.0323331	0.974294	0.994968	-5.8793
case_control	Skin	ENSG00000128272	ATF4	0.100242	-0.0365539	1.03712	0.303078	0.78002	-5.38034
case_control	Skin	ENSG00000128274	A4GALT	-0.277952	-0.0198801	-2.01917	0.0471145	0.45679	-4.0267
case_control	Skin	ENSG00000128283	CDC42EP1	0.0646654	-0.0120738	0.560769	0.576659	0.899193	-5.73297
case_control	Skin	ENSG00000128284	APOL3	-0.0769953	0.000666778	-0.609808	0.543868	0.889778	-5.70624
case_control	Skin	ENSG00000128285	MCHR1	0.238045	0.170197	0.695336	0.489036	0.872544	-5.65432
case_control	Skin	ENSG00000128294	TPST2	-0.082821	-0.0167556	-1.21599	0.227877	0.729422	-5.1952
case_control	Skin	ENSG00000128298	BAIAP2L2	-0.267316	0.0532231	-1.78304	0.0787063	0.541669	-4.42561
case_control	Skin	ENSG00000128309	MPST	0.0408277	-0.00976797	0.539012	0.591507	0.904316	-5.74411
case_control	Skin	ENSG00000128311	TST	0.363245	-0.01323	2.25405	0.0271722	0.379654	-3.58661
case_control	Skin	ENSG00000128335	APOL2	0.051475	0.0304341	0.646574	0.519921	0.881288	-5.68474
case_control	Skin	ENSG00000128340	RAC2	-0.061682	0.0768039	-0.297752	0.766732	0.958326	-5.83833
case_control	Skin	ENSG00000128342	LIF	-0.175458	0.0430265	-0.818205	0.415883	0.845214	-5.56802
case_control	Skin	ENSG00000128346	C22orf23	0.00685269	0.00820435	0.0899019	0.92861	0.986973	-5.87601
case_control	Skin	ENSG00000128394	APOBEC3F	-0.109701	0.0676678	-0.735892	0.464137	0.864212	-5.62736
case_control	Skin	ENSG00000128408	RIBC2	-0.131256	0.105803	-0.496302	0.621162	0.91638	-5.76473
case_control	Skin	ENSG00000128422	KRT17	0.610556	0.0086135	1.96181	0.0535697	0.47729	-4.12769
case_control	Skin	ENSG00000128463	EMC4	-0.0689914	-0.00806469	-0.688847	0.493087	0.872571	-5.6585
case_control	Skin	ENSG00000128482	RNF112	-0.522927	0.0253217	-3.1014	0.00273093	0.164576	-1.66998
case_control	Skin	ENSG00000128487	SPECC1	-0.0532898	-0.0270861	-0.540925	0.590194	0.903911	-5.74315
case_control	Skin	ENSG00000128510	CPA4	0.134617	-0.0140569	0.662166	0.509934	0.877859	-5.67525
case_control	Skin	ENSG00000128512	DOCK4	-0.0923043	-0.0456644	-0.88922	0.376784	0.824702	-5.51188
case_control	Skin	ENSG00000128513	POT1	-0.021729	0.0159277	-0.277024	0.782539	0.96128	-5.8439
case_control	Skin	ENSG00000128524	ATP6V1F	-0.058258	-0.0261896	-0.549999	0.583987	0.901889	-5.73854
case_control	Skin	ENSG00000128534	LSM8	-0.125662	-0.0274682	-1.85808	0.0671596	0.514459	-4.30367
case_control	Skin	ENSG00000128536	CDHR3	-0.172653	0.0579889	-1.60231	0.113373	0.609728	-4.70035
case_control	Skin	ENSG00000128563	PRKRIP1	-0.222518	0.0134712	-2.74203	0.00766282	0.223991	-2.54245
case_control	Skin	ENSG00000128567	PODXL	0.141935	-0.0134937	1.10542	0.272582	0.764282	-5.313
case_control	Skin	ENSG00000128573	FOXP2	-0.367239	-0.0046738	-2.87249	0.00531866	0.199674	-2.23538
case_control	Skin	ENSG00000128578	STRIP2	-0.210238	0.052511	-1.42265	0.159066	0.665782	-4.9464
case_control	Skin	ENSG00000128581	IFT22	-0.00953477	0.042017	-0.103311	0.917997	0.985337	-5.8748
case_control	Skin	ENSG00000128585	MKLN1	0.0362166	-0.0188419	0.511433	0.61058	0.912319	-5.75762
case_control	Skin	ENSG00000128590	DNAJB9	0.103242	-0.0135021	0.879718	0.381878	0.827155	-5.51965
case_control	Skin	ENSG00000128591	FLNC	-0.0602748	-0.00213187	-0.375585	0.708306	0.94339	-5.81384
case_control	Skin	ENSG00000128594	LRRC4	-0.104519	0.0690594	-0.699916	0.486188	0.872407	-5.65135
case_control	Skin	ENSG00000128595	CALU	-0.0384418	-0.0552542	-0.343743	0.73202	0.948484	-5.82454
case_control	Skin	ENSG00000128596	CCDC136	-0.361947	0.0705747	-2.52131	0.0138582	0.293341	-3.03569
case_control	Skin	ENSG00000128602	SMO	0.0321794	0.0374059	0.278541	0.781379	0.960931	-5.8435
case_control	Skin	ENSG00000128604	IRF5	-0.139453	0.0186093	-1.43423	0.155746	0.661925	-4.93137
case_control	Skin	ENSG00000128606	LRRC17	-0.251404	0.0379028	-1.86311	0.0664396	0.51159	-4.29534
case_control	Skin	ENSG00000128607	KLHDC10	0.00607487	-0.000202494	0.139211	0.889664	0.982321	-5.87072
case_control	Skin	ENSG00000128609	NDUFA5	-0.124781	-0.00237745	-0.951648	0.344393	0.808931	-5.45875
case_control	Skin	ENSG00000128617	OPN1SW	-0.253767	0.0923072	-1.4784	0.14357	0.648713	-4.87297
case_control	Skin	ENSG00000128626	MRPS12	-0.00515524	0.0230901	-0.0393285	0.968735	0.993834	-5.87907
case_control	Skin	ENSG00000128641	MYO1B	-0.0590723	-0.0156824	-0.772779	0.44213	0.854399	-5.60153
case_control	Skin	ENSG00000128652	HOXD3	-0.162102	0.0382046	-1.36122	0.1776	0.687315	-5.02422
case_control	Skin	ENSG00000128654	MTX2	-0.0217292	-0.00383351	-0.299129	0.765685	0.957828	-5.83794
case_control	Skin	ENSG00000128655	PDE11A	-0.0478722	0.0699674	-0.135496	0.89259	0.982321	-5.8712
case_control	Skin	ENSG00000128656	CHN1	-0.0165949	0.0570721	-0.132519	0.894936	0.982321	-5.87157
case_control	Skin	ENSG00000128683	GAD1	-0.344921	0.128989	-1.3856	0.170057	0.67934	-4.99372
case_control	Skin	ENSG00000128694	OSGEPL1	-0.0702968	-0.00998705	-0.719782	0.47394	0.867188	-5.63825
case_control	Skin	ENSG00000128699	ORMDL1	-0.119101	-0.0225988	-1.44659	0.152259	0.658552	-4.91519
case_control	Skin	ENSG00000128708	HAT1	0.00185843	0.0153991	0.0242643	0.980708	0.996296	-5.87952
case_control	Skin	ENSG00000128709	HOXD9	-0.32623	0.0737399	-1.96762	0.0528824	0.477226	-4.11756
case_control	Skin	ENSG00000128710	HOXD10	-0.711363	0.103247	-2.88509	0.00513139	0.197412	-2.20512
case_control	Skin	ENSG00000128731	HERC2	0.172966	-0.0424759	1.72025	0.0895917	0.56792	-4.52411
case_control	Skin	ENSG00000128739	SNRPN	-0.125273	0.0173633	-1.16407	0.248156	0.746432	-5.25185
case_control	Skin	ENSG00000128789	PSMG2	-0.213033	0.0131104	-2.02385	0.0466184	0.455542	-4.01834
case_control	Skin	ENSG00000128791	TWSG1	-0.0141499	0.0140119	-0.152959	0.87885	0.98017	-5.86884
case_control	Skin	ENSG00000128805	ARHGAP22	-0.121863	0.066498	-0.829213	0.409667	0.841397	-5.55962
case_control	Skin	ENSG00000128815	WDFY4	-0.121383	0.0194788	-0.656749	0.513392	0.87952	-5.67857
case_control	Skin	ENSG00000128829	EIF2AK4	-0.0452151	-0.0177367	-0.720464	0.473523	0.867074	-5.63779
case_control	Skin	ENSG00000128833	MYO5C	-0.0631807	-0.0489429	-0.375011	0.708732	0.94349	-5.81404
case_control	Skin	ENSG00000128849	CGNL1	-0.0429738	-0.0313751	-0.277178	0.782421	0.96127	-5.84386
case_control	Skin	ENSG00000128872	TMOD2	-0.050498	-0.00750138	-0.612	0.542425	0.888863	-5.70499
case_control	Skin	ENSG00000128881	TTBK2	-0.0597528	-0.0400289	-0.723311	0.471783	0.866193	-5.63588
case_control	Skin	ENSG00000128886	ELL3	-0.428819	0.0459691	-2.44093	0.0170567	0.322633	-3.20684
case_control	Skin	ENSG00000128891	CCDC32	-0.0107029	-0.0022686	-0.126422	0.899743	0.982444	-5.87231
case_control	Skin	ENSG00000128908	INO80	-0.0226661	0.022126	-0.463825	0.644143	0.92217	-5.77927
case_control	Skin	ENSG00000128915	ICE2	0.00734696	-0.0407263	0.0832473	0.933881	0.987412	-5.87655
case_control	Skin	ENSG00000128917	DLL4	-0.175815	0.0135328	-1.26397	0.210231	0.713901	-5.14074
case_control	Skin	ENSG00000128918	ALDH1A2	-0.245919	0.0496497	-1.50526	0.136541	0.64094	-4.83666
case_control	Skin	ENSG00000128923	MINDY2	-0.160166	-0.0502622	-1.35743	0.178796	0.687752	-5.02891
case_control	Skin	ENSG00000128928	IVD	0.287194	-0.0170054	2.09606	0.0395173	0.425886	-3.88729
case_control	Skin	ENSG00000128944	KNSTRN	0.575052	-0.00587413	2.94027	0.00438073	0.191559	-2.07142
case_control	Skin	ENSG00000128951	DUT	-0.0131782	0.0425321	-0.141913	0.887537	0.982007	-5.87037
case_control	Skin	ENSG00000128965	CHAC1	-0.425856	0.169482	-0.881633	0.380848	0.826951	-5.51809
case_control	Skin	ENSG00000128973	CLN6	0.0923111	0.00695696	1.36734	0.175684	0.685782	-5.01661
case_control	Skin	ENSG00000128989	ARPP19	0.0870307	-0.0121603	1.62751	0.107905	0.602218	-4.66366
case_control	Skin	ENSG00000129003	VPS13C	0.00665989	-0.0341973	0.0768244	0.938972	0.98907	-5.87703
case_control	Skin	ENSG00000129007	CALML4	-0.0779486	0.000929247	-1.1203	0.266233	0.760645	-5.29778
case_control	Skin	ENSG00000129009	ISLR	-0.468201	-0.000696946	-3.06345	0.00305684	0.169977	-1.766
case_control	Skin	ENSG00000129028	THAP10	-0.164752	0.105681	-0.797326	0.427828	0.849507	-5.58366
case_control	Skin	ENSG00000129038	LOXL1	0.0974462	0.0465595	0.624462	0.534256	0.886819	-5.69782
case_control	Skin	ENSG00000129048	ACKR4	-0.423752	0.0144022	-3.42665	0.00100361	0.107514	-0.811824
case_control	Skin	ENSG00000129055	ANAPC13	0.0232939	0.0063882	0.252122	0.80165	0.964754	-5.85006
case_control	Skin	ENSG00000129071	MBD4	-0.132692	-0.0120257	-1.68241	0.0967311	0.587003	-4.58192
case_control	Skin	ENSG00000129083	COPB1	-0.030037	-0.0162967	-0.4465	0.656548	0.926283	-5.78663
case_control	Skin	ENSG00000129084	PSMA1	-0.0295092	0.00294261	-0.346134	0.73023	0.947909	-5.82377
case_control	Skin	ENSG00000129103	SUMF2	0.22373	-0.00848374	3.44458	0.000948057	0.107514	-0.762742
case_control	Skin	ENSG00000129116	PALLD	0.107309	-0.0182053	1.1327	0.261018	0.75736	-5.28493
case_control	Skin	ENSG00000129128	SPCS3	0.0942337	-0.0215139	1.43595	0.155257	0.661594	-4.92913
case_control	Skin	ENSG00000129151	BBOX1	-0.239975	-0.030871	-2.02666	0.0463227	0.455174	-4.01331
case_control	Skin	ENSG00000129158	SERGEF	-0.00815159	0.0144746	-0.140505	0.888645	0.982154	-5.87055
case_control	Skin	ENSG00000129159	KCNC1	-0.284498	0.153544	-0.99295	0.32399	0.793936	-5.42168
case_control	Skin	ENSG00000129167	TPH1	0.0642232	0.0958976	0.323146	0.747501	0.952207	-5.83096
case_control	Skin	ENSG00000129173	E2F8	-0.0413988	0.034708	-0.291235	0.771691	0.959961	-5.84012
case_control	Skin	ENSG00000129187	DCTD	-0.0235112	-0.00296097	-0.488006	0.626997	0.918383	-5.76853
case_control	Skin	ENSG00000129194	SOX15	-0.120404	0.0652252	-0.759988	0.449691	0.858955	-5.61063
case_control	Skin	ENSG00000129195	PIMREG	-0.0807372	0.0834715	-0.475478	0.635855	0.920776	-5.77416
case_control	Skin	ENSG00000129197	RPAIN	-0.0137252	0.00339824	-0.28807	0.774103	0.960574	-5.84098
case_control	Skin	ENSG00000129204	USP6	-0.177061	0.0739653	-0.648404	0.518743	0.881288	-5.68364
case_control	Skin	ENSG00000129219	PLD2	-0.0232321	-0.00331468	-0.266504	0.790596	0.96218	-5.84657
case_control	Skin	ENSG00000129235	TXNDC17	0.0494189	0.00807872	0.52153	0.603565	0.90913	-5.75275
case_control	Skin	ENSG00000129244	ATP1B2	-0.0630397	0.0957973	-0.270262	0.787716	0.961488	-5.84563
case_control	Skin	ENSG00000129245	FXR2	-0.00443255	-0.0191718	-0.0737831	0.941383	0.98936	-5.87724
case_control	Skin	ENSG00000129250	KIF1C	-0.12359	-0.0170758	-1.61365	0.110887	0.605724	-4.68391
case_control	Skin	ENSG00000129255	MPDU1	0.226341	0.013876	2.72229	0.00809033	0.226738	-2.58792
case_control	Skin	ENSG00000129292	PHF20L1	0.0520538	-0.0507082	0.56582	0.573238	0.898334	-5.73031
case_control	Skin	ENSG00000129295	LRRC6	-0.096861	0.0762405	-0.628646	0.531528	0.886065	-5.69538
case_control	Skin	ENSG00000129315	CCNT1	0.0723511	-0.036948	1.09301	0.277958	0.767567	-5.32554
case_control	Skin	ENSG00000129317	PUS7L	0.00647133	-0.00169511	0.0756272	0.939921	0.98907	-5.87711
case_control	Skin	ENSG00000129347	KRI1	-0.0549462	0.02716	-0.657463	0.512936	0.87952	-5.67814
case_control	Skin	ENSG00000129351	ILF3	-0.0412515	-0.00776718	-0.623256	0.535044	0.887089	-5.69852
case_control	Skin	ENSG00000129353	SLC44A2	0.0764628	-0.0231772	0.967151	0.336638	0.803816	-5.44502
case_control	Skin	ENSG00000129354	AP1M2	0.0542055	0.0232657	0.641712	0.523055	0.881593	-5.68766
case_control	Skin	ENSG00000129355	CDKN2D	-0.353058	0.0470728	-2.45917	0.0162778	0.317613	-3.16841
case_control	Skin	ENSG00000129422	MTUS1	0.131157	-0.0533044	1.03719	0.303047	0.78002	-5.38028
case_control	Skin	ENSG00000129437	KLK14	-0.0343456	0.125808	-0.103242	0.918052	0.985337	-5.8748
case_control	Skin	ENSG00000129450	SIGLEC9	-0.156751	0.147025	-0.581542	0.562654	0.896004	-5.72191
case_control	Skin	ENSG00000129451	KLK10	0.16354	0.00650302	0.832868	0.407615	0.84071	-5.5568
case_control	Skin	ENSG00000129455	KLK8	-0.238513	0.020329	-1.31754	0.191748	0.697878	-5.07757
case_control	Skin	ENSG00000129460	NGDN	-0.132633	0.00798782	-2.04595	0.0443368	0.448107	-3.97866
case_control	Skin	ENSG00000129465	RIPK3	-0.175308	0.0235889	-1.51078	0.135128	0.639897	-4.82911
case_control	Skin	ENSG00000129467	ADCY4	0.0861517	-0.0149942	0.641784	0.523009	0.881593	-5.68761
case_control	Skin	ENSG00000129472	RAB2B	-0.00936604	-0.00657805	-0.176311	0.860535	0.977405	-5.86525
case_control	Skin	ENSG00000129473	BCL2L2	-0.120994	-0.0284796	-1.86083	0.0667656	0.513494	-4.29913
case_control	Skin	ENSG00000129474	AJUBA	-0.152999	0.0101015	-1.17981	0.24188	0.742297	-5.23494
case_control	Skin	ENSG00000129480	DTD2	-0.00715182	0.0185776	-0.0995403	0.92098	0.985521	-5.87515
case_control	Skin	ENSG00000129484	PARP2	-0.286479	0.014921	-2.48539	0.0152139	0.306315	-3.11274
case_control	Skin	ENSG00000129493	HEATR5A	-0.0145021	0.0164608	-0.222783	0.824322	0.969561	-5.85657
case_control	Skin	ENSG00000129514	FOXA1	0.241535	0.0194101	0.601848	0.549126	0.891108	-5.71072
case_control	Skin	ENSG00000129515	SNX6	0.0231432	-0.0314046	0.253456	0.800623	0.964244	-5.84974
case_control	Skin	ENSG00000129518	EAPP	-0.085832	0.00482427	-0.923103	0.358972	0.814129	-5.48348
case_control	Skin	ENSG00000129521	EGLN3	0.0328353	-0.0262041	0.203919	0.83898	0.973811	-5.86034
case_control	Skin	ENSG00000129534	MIS18BP1	-0.173213	0.0128245	-1.39882	0.166071	0.673161	-4.97698
case_control	Skin	ENSG00000129535	NRL	-0.110777	0.116212	-0.487647	0.62725	0.91841	-5.7687
case_control	Skin	ENSG00000129538	RNASE1	-0.393057	-0.0115027	-2.35183	0.021361	0.355957	-3.3911
case_control	Skin	ENSG00000129559	NEDD8	-0.0337935	0.0228801	-0.464537	0.643635	0.92217	-5.77896
case_control	Skin	ENSG00000129562	DAD1	0.0960024	-0.0325961	0.912424	0.364527	0.814658	-5.49254
case_control	Skin	ENSG00000129566	TEP1	-0.0663782	-0.0467994	-0.69495	0.489276	0.872544	-5.65457
case_control	Skin	ENSG00000129595	EPB41L4A	-0.249551	-0.0336718	-2.67339	0.00924498	0.241762	-2.69943
case_control	Skin	ENSG00000129596	CDO1	-0.417006	0.047289	-1.48281	0.142397	0.64725	-4.86705
case_control	Skin	ENSG00000129625	REEP5	0.065766	-0.025476	0.647983	0.519014	0.881288	-5.68389
case_control	Skin	ENSG00000129636	ITFG1	-0.00620081	-0.02356	-0.0944253	0.925028	0.986347	-5.87562
case_control	Skin	ENSG00000129646	QRICH2	0.263505	0.0406666	1.93282	0.0571086	0.487769	-4.17773
case_control	Skin	ENSG00000129654	FOXJ1	0.0243034	0.117599	0.0909797	0.927756	0.986973	-5.87592
case_control	Skin	ENSG00000129657	SEC14L1	-0.0751416	-0.000217848	-0.938707	0.350954	0.810726	-5.47006
case_control	Skin	ENSG00000129667	RHBDF2	0.0226264	0.00886213	0.182948	0.855343	0.976417	-5.86413
case_control	Skin	ENSG00000129673	AANAT	0.0285546	0.124161	0.111179	0.911777	0.984702	-5.87401
case_control	Skin	ENSG00000129675	ARHGEF6	-0.196158	-0.0469934	-1.33427	0.186233	0.694002	-5.05733
case_control	Skin	ENSG00000129680	MAP7D3	-0.269368	0.0221107	-2.00558	0.0485807	0.46291	-4.05086
case_control	Skin	ENSG00000129682	FGF13	-0.102546	0.0545896	-0.383845	0.702201	0.941752	-5.81091
case_control	Skin	ENSG00000129691	ASH2L	-0.0790046	-0.0107641	-1.14084	0.257637	0.753973	-5.27643
case_control	Skin	ENSG00000129696	TTI2	0.0197484	0.043731	0.237393	0.813012	0.966505	-5.85343
case_control	Skin	ENSG00000129749	CHRNA10	-0.000364247	0.0756425	-0.00207898	0.998347	0.999674	-5.87979
case_control	Skin	ENSG00000129757	CDKN1C	0.119571	0.0178457	0.67558	0.501426	0.874836	-5.66691
case_control	Skin	ENSG00000129810	SGO1	-0.125534	0.109445	-0.639354	0.524579	0.882029	-5.68906
case_control	Skin	ENSG00000129824	RPS4Y1	0.801129	0.0342213	0.745057	0.458612	0.862804	-5.62106
case_control	Skin	ENSG00000129911	KLF16	-0.169286	0.0553995	-1.3025	0.196809	0.702204	-5.09556
case_control	Skin	ENSG00000129925	TMEM8A	0.111798	0.0206507	1.03665	0.303297	0.780203	-5.3808
case_control	Skin	ENSG00000129932	DOHH	-0.0793925	0.0632515	-0.569665	0.570641	0.897422	-5.72828
case_control	Skin	ENSG00000129933	MAU2	0.0353902	-0.052525	0.353947	0.724391	0.946854	-5.82122
case_control	Skin	ENSG00000129946	SHC2	-0.150227	0.032583	-1.18812	0.238607	0.740212	-5.2259
case_control	Skin	ENSG00000129968	ABHD17A	-0.0804883	-0.0221331	-0.798682	0.427046	0.849299	-5.58265
case_control	Skin	ENSG00000129993	CBFA2T3	-0.134904	0.0673821	-0.897626	0.372314	0.821621	-5.50493
case_control	Skin	ENSG00000130005	GAMT	0.146373	0.078001	0.976804	0.331868	0.801396	-5.43636
case_control	Skin	ENSG00000130021	PUDP	-0.11876	0.0801955	-0.912238	0.364624	0.814658	-5.4927
case_control	Skin	ENSG00000130023	ERMARD	-0.014705	-0.0143541	-0.277795	0.781949	0.961092	-5.8437
case_control	Skin	ENSG00000130024	PHF10	-0.0229789	-0.0589703	-0.231317	0.817711	0.96728	-5.85476
case_control	Skin	ENSG00000130032	PRRG3	-0.349205	0.0704327	-1.90778	0.0603235	0.496143	-4.22042
case_control	Skin	ENSG00000130038	CRACR2A	0.129142	0.0209444	0.410099	0.682925	0.935938	-5.80118
case_control	Skin	ENSG00000130052	STARD8	-0.119586	0.0596385	-0.676981	0.500542	0.874225	-5.66603
case_control	Skin	ENSG00000130055	GDPD2	-0.170078	0.0157394	-0.817988	0.416006	0.845214	-5.56818
case_control	Skin	ENSG00000130066	SAT1	0.0808157	-0.0244327	0.572402	0.568795	0.89727	-5.72683
case_control	Skin	ENSG00000130119	GNL3L	0.0157405	0.0221137	0.211744	0.832892	0.971395	-5.85882
case_control	Skin	ENSG00000130147	SH3BP4	0.183418	-0.00784196	1.40713	0.163602	0.669824	-4.96637
case_control	Skin	ENSG00000130150	MOSPD2	-0.0551652	-0.010461	-0.39294	0.6955	0.939356	-5.80761
case_control	Skin	ENSG00000130158	DOCK6	0.0294675	-0.0279384	0.276335	0.783066	0.961454	-5.84408
case_control	Skin	ENSG00000130159	ECSIT	0.0641033	0.00276081	0.856993	0.394233	0.833176	-5.53792
case_control	Skin	ENSG00000130164	LDLR	0.419117	-0.0219093	2.86252	0.00547116	0.200994	-2.25922
case_control	Skin	ENSG00000130165	ELOF1	-7.39e-05	0.0181015	-0.000995263	0.999209	0.999674	-5.87979
case_control	Skin	ENSG00000130167	TSPAN16	-0.100989	0.101064	-0.483381	0.630261	0.919657	-5.77063
case_control	Skin	ENSG00000130173	ANGPTL8	-0.0896401	0.0805506	-0.429557	0.668773	0.932429	-5.79356
case_control	Skin	ENSG00000130175	PRKCSH	0.0247516	-0.0286826	0.234173	0.815502	0.967095	-5.85414
case_control	Skin	ENSG00000130176	CNN1	0.16245	-0.00674518	0.819751	0.415007	0.844751	-5.56685
case_control	Skin	ENSG00000130177	CDC16	-0.0639441	-0.0170547	-0.896621	0.372847	0.821873	-5.50576
case_control	Skin	ENSG00000130193	THEM6	0.254391	0.0099326	2.88012	0.00520445	0.198501	-2.21706
case_control	Skin	ENSG00000130201	NA	-0.0102277	0.11993	-0.0426858	0.966068	0.993445	-5.87894
case_control	Skin	ENSG00000130202	NECTIN2	0.000820564	0.0123656	0.00808246	0.993573	0.998966	-5.87976
case_control	Skin	ENSG00000130203	APOE	0.218228	-0.00384859	1.16365	0.248329	0.746472	-5.25231
case_control	Skin	ENSG00000130204	TOMM40	0.274705	0.0104937	2.96536	0.0040742	0.190743	-2.00998
case_control	Skin	ENSG00000130208	APOC1	0.97206	0.0254208	2.36148	0.0208523	0.353368	-3.37143
case_control	Skin	ENSG00000130222	GADD45G	0.0192611	0.0255797	0.0923595	0.926664	0.986658	-5.8758
case_control	Skin	ENSG00000130224	LRCH2	-0.332509	0.0789051	-1.86762	0.0657993	0.509178	-4.28785
case_control	Skin	ENSG00000130226	DPP6	-0.198445	0.0420012	-0.836859	0.405383	0.838608	-5.55372
case_control	Skin	ENSG00000130227	XPO7	-0.0273217	0.0121228	-0.686063	0.49483	0.873267	-5.66027
case_control	Skin	ENSG00000130234	ACE2	0.300351	0.112694	0.926641	0.357144	0.813075	-5.48046
case_control	Skin	ENSG00000130244	FAM98C	-0.0495361	-0.012682	-0.673612	0.502669	0.875093	-5.66814
case_control	Skin	ENSG00000130254	SAFB2	-0.0168861	-0.0379627	-0.217825	0.828169	0.970065	-5.85759
case_control	Skin	ENSG00000130255	RPL36	0.000500897	-0.0125458	0.00383194	0.996953	0.999425	-5.87978
case_control	Skin	ENSG00000130270	ATP8B3	-0.0410133	0.101229	-0.186615	0.852476	0.975718	-5.8635
case_control	Skin	ENSG00000130294	KIF1A	-0.243508	0.113002	-0.947463	0.346506	0.809631	-5.46243
case_control	Skin	ENSG00000130299	GTPBP3	-0.0645363	0.0276359	-0.700178	0.486025	0.872407	-5.65118
case_control	Skin	ENSG00000130300	PLVAP	0.207328	0.0182111	1.20665	0.231432	0.732277	-5.20556
case_control	Skin	ENSG00000130303	BST2	-0.313551	0.0313482	-1.75664	0.0831422	0.551679	-4.46742
case_control	Skin	ENSG00000130304	SLC27A1	0.0428123	-0.0207175	0.451134	0.653221	0.924893	-5.78469
case_control	Skin	ENSG00000130305	NSUN5	0.0326007	0.0463039	0.388232	0.698966	0.940404	-5.80933
case_control	Skin	ENSG00000130307	USHBP1	-0.120407	0.0412883	-0.762421	0.448247	0.857633	-5.60891
case_control	Skin	ENSG00000130309	COLGALT1	-0.0190939	-0.045184	-0.201102	0.841174	0.9742	-5.86087
case_control	Skin	ENSG00000130311	DDA1	-0.133136	-0.00882788	-1.80548	0.075092	0.530893	-4.38962
case_control	Skin	ENSG00000130312	MRPL34	-0.0872917	0.015616	-0.80154	0.425401	0.8492	-5.58053
case_control	Skin	ENSG00000130313	PGLS	0.139579	0.0280558	1.67346	0.0984853	0.587599	-4.59541
case_control	Skin	ENSG00000130332	LSM7	-0.103681	0.00632194	-1.20836	0.230779	0.731714	-5.20367
case_control	Skin	ENSG00000130338	TULP4	-0.0703115	-0.0220219	-1.00437	0.318492	0.788084	-5.41116
case_control	Skin	ENSG00000130340	SNX9	-0.19932	-0.0436881	-2.05232	0.0436977	0.445251	-3.96716
case_control	Skin	ENSG00000130347	RTN4IP1	-0.0407702	0.0352601	-0.473263	0.637427	0.920991	-5.77514
case_control	Skin	ENSG00000130348	QRSL1	0.0287366	-0.0189799	0.331828	0.740963	0.95059	-5.8283
case_control	Skin	ENSG00000130349	C6orf203	0.0120893	0.0470087	0.109363	0.913212	0.984991	-5.87419
case_control	Skin	ENSG00000130363	RSPH3	-0.00117694	0.00182999	-0.0111492	0.991135	0.998489	-5.87973
case_control	Skin	ENSG00000130377	ACSBG2	-0.223768	0.0893962	-1.27582	0.206035	0.710286	-5.12699
case_control	Skin	ENSG00000130382	MLLT1	-0.119695	0.0387952	-1.04007	0.301717	0.78002	-5.37752
case_control	Skin	ENSG00000130396	AFDN	0.0342465	-0.0272653	0.482833	0.630648	0.919657	-5.77088
case_control	Skin	ENSG00000130402	ACTN4	-0.00514931	-0.0238603	-0.0587722	0.953293	0.990899	-5.87817
case_control	Skin	ENSG00000130413	STK33	-0.0430579	0.111876	-0.173602	0.862655	0.977778	-5.86569
case_control	Skin	ENSG00000130414	NDUFA10	0.112031	-0.0378101	1.52804	0.130791	0.634102	-4.80537
case_control	Skin	ENSG00000130429	ARPC1B	0.153614	0.0192962	1.76321	0.0820189	0.549212	-4.45707
case_control	Skin	ENSG00000130449	ZSWIM6	-0.149373	-0.0210322	-2.41146	0.0183855	0.331439	-3.26841
case_control	Skin	ENSG00000130475	FCHO1	-0.161378	0.0522367	-0.938259	0.351183	0.810726	-5.47044
case_control	Skin	ENSG00000130477	UNC13A	0.160815	0.138492	0.49235	0.623938	0.917075	-5.76655
case_control	Skin	ENSG00000130479	MAP1S	-0.0301516	0.0376068	-0.244528	0.807503	0.965167	-5.85182
case_control	Skin	ENSG00000130489	SCO2	0.329711	0.0494139	3.01836	0.00349093	0.175745	-1.87889
case_control	Skin	ENSG00000130508	PXDN	0.062517	0.0283995	0.352911	0.725164	0.947414	-5.82156
case_control	Skin	ENSG00000130511	SSBP4	-0.190333	0.0304802	-1.57952	0.118509	0.614617	-4.73307
case_control	Skin	ENSG00000130517	PGPEP1	-0.0815178	-0.00859486	-0.706868	0.481882	0.870827	-5.64681
case_control	Skin	ENSG00000130518	IQCN	-0.448504	-0.010295	-2.78931	0.00672145	0.212293	-2.43247
case_control	Skin	ENSG00000130520	LSM4	0.125984	-0.0287449	1.39897	0.166024	0.673161	-4.97677
case_control	Skin	ENSG00000130522	JUND	-0.2067	-0.000256303	-1.72711	0.0883461	0.563262	-4.51351
case_control	Skin	ENSG00000130528	HRC	-0.166853	0.0915239	-0.766808	0.44565	0.856642	-5.6058
case_control	Skin	ENSG00000130529	TRPM4	-0.0770507	-0.0191324	-0.689189	0.492873	0.872544	-5.65828
case_control	Skin	ENSG00000130540	SULT4A1	0.542842	0.0486514	1.13777	0.258908	0.755808	-5.27965
case_control	Skin	ENSG00000130544	ZNF557	0.0714329	0.00727549	1.41957	0.159957	0.66635	-4.95037
case_control	Skin	ENSG00000130545	CRB3	-0.187466	0.0192189	-1.62957	0.107468	0.601476	-4.66064
case_control	Skin	ENSG00000130558	OLFM1	-0.21208	0.0694895	-1.33272	0.186738	0.695014	-5.05922
case_control	Skin	ENSG00000130559	CAMSAP1	0.137792	-0.0462048	1.58676	0.116858	0.612305	-4.72273
case_control	Skin	ENSG00000130560	UBAC1	0.0230271	-0.0100658	0.309522	0.7578	0.955075	-5.83499
case_control	Skin	ENSG00000130584	ZBTB46	-0.0277123	0.0186012	-0.241328	0.809972	0.965525	-5.85255
case_control	Skin	ENSG00000130589	HELZ2	0.0790678	0.0172464	0.731992	0.466499	0.864212	-5.63002
case_control	Skin	ENSG00000130590	SAMD10	0.121899	0.0774158	0.807746	0.421842	0.847887	-5.5759
case_control	Skin	ENSG00000130592	LSP1	-0.352892	0.0124823	-2.87104	0.00534058	0.199875	-2.23885
case_control	Skin	ENSG00000130595	TNNT3	-0.151429	0.0618109	-0.724541	0.471032	0.865486	-5.63506
case_control	Skin	ENSG00000130598	TNNI2	-0.820178	-0.0207408	-3.03139	0.0033599	0.174305	-1.84639
case_control	Skin	ENSG00000130600	H19	-0.00487669	0.025121	-0.0179088	0.98576	0.997241	-5.87964
case_control	Skin	ENSG00000130635	COL5A1	-0.202586	-0.0925372	-0.939245	0.350679	0.810673	-5.46959
case_control	Skin	ENSG00000130638	ATXN10	0.0927236	0.00472549	1.7312	0.0876088	0.561613	-4.50716
case_control	Skin	ENSG00000130640	TUBGCP2	0.0716876	0.00573082	1.05053	0.296913	0.777382	-5.36745
case_control	Skin	ENSG00000130649	CYP2E1	-0.185629	0.0370599	-1.19433	0.236188	0.738277	-5.21913
case_control	Skin	ENSG00000130653	PNPLA7	-0.10553	-0.0397754	-0.939376	0.350613	0.810673	-5.46947
case_control	Skin	ENSG00000130669	PAK4	0.00415123	0.0208959	0.0421028	0.966531	0.993518	-5.87896
case_control	Skin	ENSG00000130684	ZNF337	-0.129364	0.0591457	-1.14443	0.256158	0.752643	-5.27267
case_control	Skin	ENSG00000130695	CEP85	0.0642677	0.0141846	0.98945	0.325687	0.795919	-5.42488
case_control	Skin	ENSG00000130699	TAF4	0.0125711	0.0698858	0.115865	0.908076	0.984702	-5.87351
case_control	Skin	ENSG00000130701	RBBP8NL	-0.143242	0.017603	-1.24539	0.216942	0.718964	-5.16208
case_control	Skin	ENSG00000130702	LAMA5	0.0887871	-0.0321385	0.643397	0.521967	0.881593	-5.68665
case_control	Skin	ENSG00000130703	OSBPL2	0.067369	-0.0298524	0.835069	0.406383	0.83955	-5.5551
case_control	Skin	ENSG00000130706	ADRM1	0.142589	0.000155617	2.01957	0.0470717	0.456626	-4.02598
case_control	Skin	ENSG00000130707	ASS1	0.0951849	-0.0227306	0.92586	0.357547	0.813075	-5.48112
case_control	Skin	ENSG00000130713	EXOSC2	0.0259117	0.0116342	0.534644	0.594509	0.905342	-5.7463
case_control	Skin	ENSG00000130714	POMT1	0.0982627	-0.0256399	1.28391	0.203203	0.708206	-5.11752
case_control	Skin	ENSG00000130717	UCK1	-0.00544326	0.0251403	-0.0628365	0.950067	0.990313	-5.87794
case_control	Skin	ENSG00000130723	PRRC2B	0.167877	-0.0417113	1.31142	0.193796	0.699964	-5.08492
case_control	Skin	ENSG00000130724	CHMP2A	-0.17754	-0.0265126	-1.72719	0.0883315	0.563262	-4.51339
case_control	Skin	ENSG00000130725	UBE2M	0.0620214	0.0458861	0.434307	0.665337	0.93045	-5.79164
case_control	Skin	ENSG00000130726	TRIM28	0.0884513	-0.0647841	0.680236	0.498491	0.873324	-5.66397
case_control	Skin	ENSG00000130731	METTL26	-0.126385	0.0215242	-1.42651	0.157953	0.664952	-4.9414
case_control	Skin	ENSG00000130733	YIPF2	0.138999	0.0149577	1.86008	0.0668727	0.513531	-4.30037
case_control	Skin	ENSG00000130734	ATG4D	0.0507712	-0.010205	0.614495	0.540785	0.888137	-5.70356
case_control	Skin	ENSG00000130741	EIF2S3	0.132436	-0.0290033	1.3584	0.178488	0.687752	-5.02771
case_control	Skin	ENSG00000130748	TMEM160	-0.330701	0.0724897	-1.50743	0.135983	0.64094	-4.83369
case_control	Skin	ENSG00000130749	ZC3H4	0.0363749	0.00145564	0.450138	0.653935	0.925172	-5.78511
case_control	Skin	ENSG00000130751	NPAS1	-0.380729	0.0791604	-1.82921	0.0714214	0.52498	-4.35112
case_control	Skin	ENSG00000130755	GMFG	-0.222256	0.0679353	-1.25371	0.213916	0.716773	-5.15256
case_control	Skin	ENSG00000130758	MAP3K10	-0.136857	0.0361142	-1.43488	0.155561	0.66185	-4.93052
case_control	Skin	ENSG00000130762	ARHGEF16	0.0615825	0.0100416	0.46599	0.6426	0.922037	-5.77833
case_control	Skin	ENSG00000130764	LRRC47	-0.0708231	0.0299104	-1.03244	0.30525	0.782217	-5.38481
case_control	Skin	ENSG00000130766	SESN2	0.101534	0.0458518	0.830969	0.408681	0.84098	-5.55827
case_control	Skin	ENSG00000130768	SMPDL3B	0.134788	0.102537	0.627583	0.532221	0.886445	-5.696
case_control	Skin	ENSG00000130770	ATP5IF1	-0.0506621	0.0146833	-0.474122	0.636818	0.92098	-5.77476
case_control	Skin	ENSG00000130772	MED18	0.0301457	0.0201339	0.29047	0.772274	0.960092	-5.84033
case_control	Skin	ENSG00000130775	THEMIS2	0.121726	0.0890649	0.805603	0.423069	0.84858	-5.5775
case_control	Skin	ENSG00000130779	CLIP1	-0.0312629	-0.0545576	-0.269491	0.788306	0.961488	-5.84582
case_control	Skin	ENSG00000130783	CCDC62	-0.292081	0.109541	-1.49959	0.138001	0.642315	-4.84437
case_control	Skin	ENSG00000130787	HIP1R	0.0813204	-0.0351907	0.784254	0.43541	0.852577	-5.59324
case_control	Skin	ENSG00000130803	ZNF317	-0.0722565	-0.0284107	-1.06759	0.289199	0.773791	-5.35081
case_control	Skin	ENSG00000130810	PPAN	-0.22106	0.0714155	-1.35337	0.180082	0.687752	-5.03393
case_control	Skin	ENSG00000130811	EIF3G	-0.0701222	-0.0222795	-0.683955	0.496153	0.873324	-5.66162
case_control	Skin	ENSG00000130813	C19orf66	-0.182596	0.0343263	-1.53578	0.128884	0.630922	-4.79465
case_control	Skin	ENSG00000130816	DNMT1	0.0646103	-0.016394	0.914602	0.363389	0.814658	-5.4907
case_control	Skin	ENSG00000130818	ZNF426	-0.0725153	0.0109323	-1.02298	0.309672	0.783867	-5.39377
case_control	Skin	ENSG00000130821	SLC6A8	0.0178766	0.0425338	0.142192	0.887317	0.982007	-5.87033
case_control	Skin	ENSG00000130822	PNCK	-0.183784	0.117543	-0.729047	0.468288	0.864212	-5.63202
case_control	Skin	ENSG00000130826	DKC1	-0.0164314	0.00672863	-0.307228	0.759538	0.956046	-5.83565
case_control	Skin	ENSG00000130827	PLXNA3	-0.0908398	-0.00289799	-0.80298	0.424573	0.848798	-5.57946
case_control	Skin	ENSG00000130830	MPP1	-0.117356	0.0398465	-1.1199	0.266401	0.760645	-5.29818
case_control	Skin	ENSG00000130844	ZNF331	-0.0340694	-0.0181658	-0.382758	0.703003	0.941923	-5.8113
case_control	Skin	ENSG00000130856	ZNF236	-0.00681134	-0.0532714	-0.0775361	0.938408	0.988871	-5.87698
case_control	Skin	ENSG00000130876	SLC7A10	-0.215916	0.0929658	-0.719661	0.474015	0.867188	-5.63833
case_control	Skin	ENSG00000130881	LRP3	0.0640468	0.0105925	0.698188	0.487261	0.872528	-5.65247
case_control	Skin	ENSG00000130921	C12orf65	-0.00739361	0.00890453	-0.114562	0.909105	0.984702	-5.87365
case_control	Skin	ENSG00000130935	NOL11	-0.0325422	-0.0324168	-0.436727	0.663589	0.929785	-5.79066
case_control	Skin	ENSG00000130939	UBE4B	0.0783197	-0.0462678	0.801126	0.425639	0.8492	-5.58084
case_control	Skin	ENSG00000130940	CASZ1	0.18885	-0.0242859	1.55288	0.124745	0.624909	-4.77077
case_control	Skin	ENSG00000130943	PKDREJ	-0.21284	0.0398565	-1.25566	0.213215	0.716234	-5.15033
case_control	Skin	ENSG00000130948	HSD17B3	-0.182562	0.10981	-0.845545	0.400549	0.835434	-5.54695
case_control	Skin	ENSG00000130950	NUTM2F	-0.166673	0.0919219	-0.323826	0.746989	0.952022	-5.83075
case_control	Skin	ENSG00000130956	HABP4	-0.150266	0.0419826	-1.59415	0.11519	0.610359	-4.71211
case_control	Skin	ENSG00000130957	FBP2	0.803374	0.0743575	1.35818	0.178559	0.687752	-5.02799
case_control	Skin	ENSG00000130958	SLC35D2	-0.0222267	0.0273599	-0.33221	0.740676	0.95059	-5.82818
case_control	Skin	ENSG00000130962	PRRG1	-0.0764984	0.0338023	-0.754639	0.452875	0.859728	-5.61439
case_control	Skin	ENSG00000130985	UBA1	0.105214	-0.0255202	1.11304	0.269315	0.763098	-5.30522
case_control	Skin	ENSG00000130988	RGN	-0.108882	0.0578273	-0.511202	0.610741	0.912327	-5.75773
case_control	Skin	ENSG00000130997	POLN	0.00915393	0.0467597	0.0744008	0.940893	0.98924	-5.8772
case_control	Skin	ENSG00000131002	TXLNGY	0.975292	0.0533204	0.906731	0.36751	0.816963	-5.49733
case_control	Skin	ENSG00000131013	PPIL4	-0.106988	-0.0141029	-1.31817	0.191537	0.697531	-5.07681
case_control	Skin	ENSG00000131016	AKAP12	-0.358242	0.0310177	-2.06091	0.0428476	0.440032	-3.95159
case_control	Skin	ENSG00000131018	SYNE1	-0.289389	-0.0199034	-2.55009	0.0128514	0.287352	-2.9733
case_control	Skin	ENSG00000131023	LATS1	0.0138978	-0.0369261	0.186214	0.85279	0.975718	-5.86357
case_control	Skin	ENSG00000131037	EPS8L1	-0.316913	0.0206456	-2.16458	0.0336657	0.405486	-3.75922
case_control	Skin	ENSG00000131043	AAR2	-0.118212	0.0414652	-1.42445	0.158545	0.665218	-4.94406
case_control	Skin	ENSG00000131044	TTLL9	-0.132045	0.122914	-0.603451	0.548065	0.890856	-5.70983
case_control	Skin	ENSG00000131051	RBM39	0.108988	-0.0390221	1.3217	0.190364	0.696645	-5.07256
case_control	Skin	ENSG00000131055	COX4I2	-0.208791	0.11773	-0.81951	0.415143	0.844777	-5.56703
case_control	Skin	ENSG00000131061	ZNF341	-0.102832	0.0224415	-1.05399	0.295339	0.776188	-5.3641
case_control	Skin	ENSG00000131067	GGT7	-0.243249	0.00149118	-2.20136	0.030848	0.393405	-3.68899
case_control	Skin	ENSG00000131069	ACSS2	0.680703	-0.0544128	3.37082	0.00119693	0.11447	-0.96349
case_control	Skin	ENSG00000131080	EDA2R	-0.21725	0.0823441	-1.03818	0.302586	0.78002	-5.37933
case_control	Skin	ENSG00000131089	ARHGEF9	0.0277029	-0.0116647	0.574882	0.567125	0.89677	-5.7255
case_control	Skin	ENSG00000131095	GFAP	-0.118191	0.116746	-0.330817	0.741723	0.950625	-5.82862
case_control	Skin	ENSG00000131097	HIGD1B	-0.126477	0.11659	-0.604649	0.547273	0.890572	-5.70915
case_control	Skin	ENSG00000131100	ATP6V1E1	-0.0262108	-0.0283011	-0.245088	0.807071	0.965167	-5.85169
case_control	Skin	ENSG00000131115	ZNF227	-0.107085	-0.0289434	-1.11093	0.270217	0.763098	-5.30738
case_control	Skin	ENSG00000131116	ZNF428	-0.235433	0.0283242	-1.44294	0.153282	0.65887	-4.91998
case_control	Skin	ENSG00000131127	ZNF141	-0.0549521	-0.0151132	-0.559419	0.577576	0.899453	-5.73367
case_control	Skin	ENSG00000131143	COX4I1	0.167576	-0.0417436	1.34713	0.182074	0.690152	-5.04161
case_control	Skin	ENSG00000131148	EMC8	0.0494375	0.0308078	0.690551	0.492022	0.872544	-5.6574
case_control	Skin	ENSG00000131149	GSE1	-0.124313	-0.0460077	-1.13213	0.261256	0.75736	-5.28553
case_control	Skin	ENSG00000131153	GINS2	-0.0514753	0.0553114	-0.470443	0.639431	0.921152	-5.77639
case_control	Skin	ENSG00000131165	CHMP1A	-0.054267	0.0181723	-0.622466	0.535561	0.887574	-5.69898
case_control	Skin	ENSG00000131171	SH3BGRL	-0.0464528	-0.0225855	-0.438216	0.662514	0.92924	-5.79005
case_control	Skin	ENSG00000131174	COX7B	0.165828	0.00876415	1.02038	0.310893	0.784382	-5.39621
case_control	Skin	ENSG00000131183	SLC34A1	0.0294286	0.106606	0.0977815	0.922372	0.986098	-5.87532
case_control	Skin	ENSG00000131187	F12	-0.161126	0.0628846	-0.895371	0.37351	0.822302	-5.5068
case_control	Skin	ENSG00000131188	PRR7	-0.204506	0.0993209	-1.05925	0.292951	0.775921	-5.35897
case_control	Skin	ENSG00000131196	NFATC1	-0.113921	0.0475224	-0.953479	0.34347	0.808677	-5.45714
case_control	Skin	ENSG00000131203	IDO1	0.386382	0.163963	1.16422	0.248097	0.746432	-5.25169
case_control	Skin	ENSG00000131233	GJA9	-0.243286	0.148201	-0.852136	0.396905	0.833828	-5.54176
case_control	Skin	ENSG00000131236	CAP1	0.109973	-0.0314605	1.35601	0.179244	0.687752	-5.03067
case_control	Skin	ENSG00000131238	PPT1	0.0120729	0.00860873	0.207165	0.836454	0.973042	-5.85971
case_control	Skin	ENSG00000131242	RAB11FIP4	0.11512	-0.0118027	1.18487	0.239883	0.741214	-5.22944
case_control	Skin	ENSG00000131263	RLIM	0.0239891	-0.0101297	0.414087	0.680016	0.935639	-5.79965
case_control	Skin	ENSG00000131269	ABCB7	0.0228577	0.0134182	0.363122	0.717555	0.945587	-5.81814
case_control	Skin	ENSG00000131323	TRAF3	0.200123	0.0160824	3.07286	0.00297276	0.169293	-1.74226
case_control	Skin	ENSG00000131351	HAUS8	-0.144849	0.0506599	-1.16322	0.2485	0.746735	-5.25276
case_control	Skin	ENSG00000131368	MRPS25	0.0899961	-0.012632	1.60694	0.112352	0.607986	-4.69364
case_control	Skin	ENSG00000131370	SH3BP5	-0.0795162	0.0115016	-0.592484	0.555344	0.893293	-5.71593
case_control	Skin	ENSG00000131373	HACL1	0.383817	-0.0254057	2.74858	0.00752549	0.223151	-2.52729
case_control	Skin	ENSG00000131374	TBC1D5	0.0793275	-0.0394091	1.05592	0.294462	0.776188	-5.36222
case_control	Skin	ENSG00000131375	CAPN7	-0.033861	-0.0377392	-0.400563	0.689903	0.938148	-5.80479
case_control	Skin	ENSG00000131378	RFTN1	-0.0457728	-0.0165472	-0.405168	0.68653	0.936751	-5.80306
case_control	Skin	ENSG00000131379	C3orf20	-0.232357	0.126296	-0.854609	0.395543	0.833332	-5.53981
case_control	Skin	ENSG00000131381	RBSN	0.0152753	-0.00907123	0.262405	0.793743	0.962835	-5.84758
case_control	Skin	ENSG00000131386	GALNT15	-1.05471	-0.0178393	-4.02663	0.00013615	0.0435607	0.921904
case_control	Skin	ENSG00000131389	SLC6A6	0.0703356	-0.0189243	0.600786	0.549829	0.891162	-5.71132
case_control	Skin	ENSG00000131398	KCNC3	0.0228617	0.0994757	0.116934	0.907231	0.984554	-5.87339
case_control	Skin	ENSG00000131400	NAPSA	-0.0434686	0.0976249	-0.254855	0.799546	0.96392	-5.84941
case_control	Skin	ENSG00000131401	NAPSB	-0.0806728	0.066883	-0.448156	0.655358	0.925771	-5.78594
case_control	Skin	ENSG00000131408	NR1H2	0.0512758	-0.0121212	0.832101	0.408045	0.84071	-5.55739
case_control	Skin	ENSG00000131409	LRRC4B	-0.264851	0.097094	-1.18154	0.241195	0.741855	-5.23306
case_control	Skin	ENSG00000131435	PDLIM4	-0.129752	-0.0176213	-1.00792	0.316795	0.787973	-5.40786
case_control	Skin	ENSG00000131437	KIF3A	-0.0356461	-0.0151404	-0.41541	0.679051	0.935216	-5.79913
case_control	Skin	ENSG00000131446	MGAT1	0.1756	-0.023368	1.92683	0.0578643	0.488864	-4.18799
case_control	Skin	ENSG00000131459	GFPT2	-0.384227	0.0236029	-2.43249	0.0174283	0.324879	-3.22454
case_control	Skin	ENSG00000131462	TUBG1	0.0730766	0.0140526	0.799183	0.426758	0.849299	-5.58228
case_control	Skin	ENSG00000131467	PSME3	0.0566637	-0.0646003	0.443106	0.658989	0.927699	-5.78804
case_control	Skin	ENSG00000131469	RPL27	-0.00769281	-0.0255226	-0.0504814	0.959876	0.991942	-5.8786
case_control	Skin	ENSG00000131470	PSMC3IP	-0.177064	0.0557179	-1.43768	0.154766	0.660804	-4.92686
case_control	Skin	ENSG00000131471	AOC3	-0.0140722	0.0345233	-0.058775	0.953291	0.990899	-5.87817
case_control	Skin	ENSG00000131473	ACLY	0.696383	-0.0580934	3.34821	0.00128481	0.11654	-1.02442
case_control	Skin	ENSG00000131475	VPS25	0.0572537	-0.0195306	0.469152	0.640349	0.921245	-5.77695
case_control	Skin	ENSG00000131477	RAMP2	-0.21625	0.0323014	-1.25972	0.211754	0.715165	-5.14565
case_control	Skin	ENSG00000131480	AOC2	-0.0980644	0.0609833	-0.668456	0.505935	0.877216	-5.67136
case_control	Skin	ENSG00000131495	NDUFA2	0.0907988	0.0226248	0.636814	0.526223	0.883078	-5.69057
case_control	Skin	ENSG00000131503	ANKHD1	0.0434512	0.000260268	0.641435	0.523234	0.881593	-5.68782
case_control	Skin	ENSG00000131504	DIAPH1	-0.0110894	-0.0266094	-0.122858	0.902554	0.982933	-5.87273
case_control	Skin	ENSG00000131507	NDFIP1	0.0257109	-0.0171968	0.303442	0.76241	0.956587	-5.83673
case_control	Skin	ENSG00000131508	UBE2D2	0.0145982	0.00936148	0.264188	0.792374	0.962587	-5.84714
case_control	Skin	ENSG00000131558	EXOC4	0.0805495	-0.0407989	0.945363	0.347569	0.809882	-5.46426
case_control	Skin	ENSG00000131584	ACAP3	0.0221944	-0.0288235	0.165716	0.868835	0.978646	-5.86694
case_control	Skin	ENSG00000131591	C1orf159	-0.0288066	-0.0175796	-0.359127	0.720529	0.945587	-5.81949
case_control	Skin	ENSG00000131620	ANO1	0.0611496	-0.0219347	0.544501	0.587744	0.902835	-5.74134
case_control	Skin	ENSG00000131626	PPFIA1	0.0878083	-0.0583865	0.82678	0.411036	0.842446	-5.56148
case_control	Skin	ENSG00000131634	TMEM204	-0.118292	0.00774671	-0.970779	0.33484	0.802787	-5.44177
case_control	Skin	ENSG00000131650	KREMEN2	-0.248792	0.0631572	-1.18948	0.238077	0.740183	-5.22443
case_control	Skin	ENSG00000131652	THOC6	-0.0744284	0.0262506	-0.789406	0.432412	0.851422	-5.58948
case_control	Skin	ENSG00000131653	TRAF7	0.035702	-0.0390952	0.354227	0.724182	0.946854	-5.82112
case_control	Skin	ENSG00000131669	NINJ1	-0.00261521	0.0178914	-0.0322153	0.974388	0.994969	-5.87931
case_control	Skin	ENSG00000131686	CA6	0.47504	-0.0124599	1.41126	0.162383	0.668567	-4.96107
case_control	Skin	ENSG00000131697	NPHP4	-0.119774	-0.0399894	-1.1031	0.273582	0.765376	-5.31535
case_control	Skin	ENSG00000131711	MAP1B	-0.263043	-0.0333492	-2.2138	0.0299432	0.39092	-3.66501
case_control	Skin	ENSG00000131724	IL13RA1	0.18074	-0.00083655	1.94437	0.0556751	0.484624	-4.15787
case_control	Skin	ENSG00000131725	WDR44	-0.028015	-0.0104189	-0.285343	0.776183	0.96085	-5.84171
case_control	Skin	ENSG00000131730	CKMT2	0.113546	0.034281	1.21317	0.228948	0.730031	-5.19834
case_control	Skin	ENSG00000131732	ZCCHC9	-0.0726717	0.042489	-0.699388	0.486516	0.872407	-5.6517
case_control	Skin	ENSG00000131737	KRT34	-1.08291	0.115888	-1.65758	0.101662	0.592445	-4.6192
case_control	Skin	ENSG00000131738	KRT33B	-1.22034	0.154908	-1.49087	0.140271	0.644901	-4.85619
case_control	Skin	ENSG00000131746	TNS4	0.145856	-0.0496671	0.919095	0.361051	0.814658	-5.48689
case_control	Skin	ENSG00000131747	TOP2A	0.124724	-0.00772879	0.795484	0.428892	0.850111	-5.58502
case_control	Skin	ENSG00000131748	STARD3	-0.0610353	-0.0162811	-0.842289	0.402357	0.836346	-5.54949
case_control	Skin	ENSG00000131759	RARA	-0.086692	0.0376342	-0.77525	0.440678	0.853642	-5.59976
case_control	Skin	ENSG00000131771	PPP1R1B	0.256748	-0.022762	0.774185	0.441303	0.853739	-5.60052
case_control	Skin	ENSG00000131773	KHDRBS3	-0.0706895	0.0589398	-0.472139	0.638225	0.921152	-5.77564
case_control	Skin	ENSG00000131778	CHD1L	-0.033461	-0.0135272	-0.557979	0.578553	0.899611	-5.73442
case_control	Skin	ENSG00000131779	PEX11B	0.00467191	0.0215798	0.0837745	0.933463	0.987333	-5.87651
case_control	Skin	ENSG00000131781	FMO5	0.0631039	0.00143937	0.392674	0.695696	0.939356	-5.80771
case_control	Skin	ENSG00000131788	PIAS3	-0.1001	0.00253885	-0.978065	0.331248	0.800904	-5.43522
case_control	Skin	ENSG00000131791	PRKAB2	-0.0755085	-0.0180125	-1.09164	0.278555	0.767567	-5.32692
case_control	Skin	ENSG00000131797	CLUHP3	0.0155813	-0.0117739	0.200573	0.841586	0.974316	-5.86097
case_control	Skin	ENSG00000131828	PDHA1	0.4375	-0.0187477	3.11224	0.00264395	0.162674	-1.64239
case_control	Skin	ENSG00000131831	RAI2	-0.42929	0.0375077	-2.22403	0.0292159	0.389774	-3.64519
case_control	Skin	ENSG00000131844	MCCC2	0.227158	-0.00895162	3.16992	0.00222306	0.14931	-1.49439
case_control	Skin	ENSG00000131845	ZNF304	-0.101887	-0.00345737	-1.74979	0.0843258	0.554929	-4.47817
case_control	Skin	ENSG00000131848	ZSCAN5A	-0.0305397	0.031277	-0.404002	0.687384	0.936762	-5.8035
case_control	Skin	ENSG00000131849	ZNF132	0.0154387	0.0201446	0.187439	0.851833	0.9757	-5.86335
case_control	Skin	ENSG00000131871	SELENOS	0.119307	-0.0385046	1.02331	0.309516	0.783867	-5.39346
case_control	Skin	ENSG00000131873	CHSY1	-0.00107603	-0.0182365	-0.0155784	0.987613	0.997474	-5.87968
case_control	Skin	ENSG00000131876	SNRPA1	-0.237029	-0.000419417	-2.86867	0.00537666	0.199875	-2.24453
case_control	Skin	ENSG00000131899	LLGL1	0.0983577	-0.00201253	1.26862	0.208578	0.712533	-5.13536
case_control	Skin	ENSG00000131931	THAP1	-0.0420741	0.0460139	-0.347605	0.729129	0.947838	-5.82329
case_control	Skin	ENSG00000131941	RHPN2	0.342558	-0.0104628	0.936561	0.352049	0.811118	-5.47191
case_control	Skin	ENSG00000131943	C19orf12	-0.00122064	0.0135305	-0.0165987	0.986802	0.997286	-5.87966
case_control	Skin	ENSG00000131944	FAAP24	0.0911863	0.0914479	0.482503	0.630882	0.919657	-5.77103
case_control	Skin	ENSG00000131951	LRRC9	-0.282273	0.132336	-1.17616	0.243322	0.744073	-5.23887
case_control	Skin	ENSG00000131966	ACTR10	-0.118034	-0.0133832	-1.46718	0.146589	0.651994	-4.88796
case_control	Skin	ENSG00000131969	ABHD12B	0.00494102	-0.00517551	0.0304758	0.97577	0.995237	-5.87936
case_control	Skin	ENSG00000131979	GCH1	-0.00863165	0.00165473	-0.0809597	0.935694	0.988247	-5.87672
case_control	Skin	ENSG00000131981	LGALS3	-0.0811237	-0.0197477	-1.27111	0.207696	0.712076	-5.13247
case_control	Skin	ENSG00000132000	PODNL1	-0.222432	0.0749179	-1.53351	0.129442	0.631317	-4.79781
case_control	Skin	ENSG00000132002	DNAJB1	0.095892	-0.0207897	1.34623	0.182362	0.690262	-5.04271
case_control	Skin	ENSG00000132003	ZSWIM4	-0.0647907	0.0320748	-0.588448	0.558035	0.893852	-5.71815
case_control	Skin	ENSG00000132004	FBXW9	0.0569226	0.0735918	0.387237	0.699699	0.940611	-5.80969
case_control	Skin	ENSG00000132005	RFX1	-0.0935334	0.0309309	-0.673457	0.502767	0.875093	-5.66824
case_control	Skin	ENSG00000132010	ZNF20	0.0171115	0.0900078	0.104777	0.916838	0.985193	-5.87465
case_control	Skin	ENSG00000132016	C19orf57	-0.0859788	0.06756	-0.681052	0.497977	0.873324	-5.66346
case_control	Skin	ENSG00000132017	DCAF15	-0.111598	0.0154821	-1.04789	0.29812	0.778504	-5.37
case_control	Skin	ENSG00000132024	CC2D1A	-0.0589309	-0.0269144	-0.591794	0.555803	0.893293	-5.71631
case_control	Skin	ENSG00000132031	MATN3	0.210507	0.111194	0.783034	0.436122	0.852739	-5.59413
case_control	Skin	ENSG00000132109	TRIM21	-0.0914994	0.0106066	-0.95028	0.345082	0.809244	-5.45996
case_control	Skin	ENSG00000132122	SPATA6	-0.0653423	0.00563892	-0.832181	0.408001	0.84071	-5.55733
case_control	Skin	ENSG00000132128	LRRC41	0.0989136	-0.0338838	1.44048	0.153975	0.659888	-4.9232
case_control	Skin	ENSG00000132141	CCT6B	-0.0720785	0.0306189	-0.553633	0.581509	0.90135	-5.73667
case_control	Skin	ENSG00000132153	DHX30	0.0773259	-0.0320358	1.04627	0.298865	0.778652	-5.37156
case_control	Skin	ENSG00000132155	RAF1	-0.015873	-0.011453	-0.358505	0.720992	0.945896	-5.8197
case_control	Skin	ENSG00000132164	SLC6A11	-0.151054	0.0369214	-1.03972	0.301874	0.78002	-5.37785
case_control	Skin	ENSG00000132170	PPARG	0.614278	-0.00706458	2.4327	0.0174191	0.324879	-3.22411
case_control	Skin	ENSG00000132182	NUP210	0.143538	-0.0263145	1.33815	0.184969	0.693371	-5.0526
case_control	Skin	ENSG00000132185	FCRLA	0.143817	0.163699	0.393276	0.695253	0.939356	-5.80749
case_control	Skin	ENSG00000132196	HSD17B7	0.274339	-0.0111675	2.54163	0.0131403	0.289706	-2.9917
case_control	Skin	ENSG00000132199	ENOSF1	0.112035	-0.0387883	1.32471	0.189369	0.696645	-5.06893
case_control	Skin	ENSG00000132205	EMILIN2	-0.527929	-0.0302471	-3.96133	0.000170704	0.0476805	0.724596
case_control	Skin	ENSG00000132254	ARFIP2	-0.0327519	-0.039583	-0.383198	0.702678	0.941923	-5.81115
case_control	Skin	ENSG00000132256	TRIM5	0.0181129	-0.0147862	0.279843	0.780384	0.960931	-5.84316
case_control	Skin	ENSG00000132274	TRIM22	0.0731838	-0.00100198	0.844394	0.401187	0.835566	-5.54785
case_control	Skin	ENSG00000132275	RRP8	0.0204203	-0.0217583	0.370953	0.711739	0.943818	-5.81546
case_control	Skin	ENSG00000132286	TIMM10B	0.0786751	-0.0177175	1.22679	0.223813	0.726247	-5.18312
case_control	Skin	ENSG00000132294	EFR3A	0.102714	-0.0355521	1.25498	0.213458	0.716234	-5.1511
case_control	Skin	ENSG00000132300	PTCD3	0.119414	-0.0292432	1.63723	0.105855	0.598911	-4.64937
case_control	Skin	ENSG00000132305	IMMT	0.0681245	0.0163834	0.84568	0.400474	0.835434	-5.54684
case_control	Skin	ENSG00000132313	MRPL35	0.124967	0.0218446	1.49947	0.138033	0.642315	-4.84454
case_control	Skin	ENSG00000132321	IQCA1	-0.0738583	0.154513	-0.274347	0.784587	0.961454	-5.84459
case_control	Skin	ENSG00000132323	ILKAP	-0.00579153	0.027868	-0.0799019	0.936532	0.988403	-5.8768
case_control	Skin	ENSG00000132326	PER2	-0.0394644	-0.0110853	-0.358036	0.721342	0.94609	-5.81986
case_control	Skin	ENSG00000132329	RAMP1	0.0513552	0.0958683	0.275302	0.783856	0.961454	-5.84434
case_control	Skin	ENSG00000132330	SCLY	-0.0805249	0.0693469	-0.694531	0.489538	0.872544	-5.65484
case_control	Skin	ENSG00000132334	PTPRE	0.184046	-0.00641265	2.20851	0.0303251	0.392889	-3.67522
case_control	Skin	ENSG00000132341	RAN	0.0465005	0.00933696	0.601625	0.549274	0.891108	-5.71085
case_control	Skin	ENSG00000132356	PRKAA1	-0.0378644	-0.0535943	-0.337904	0.736398	0.949869	-5.8264
case_control	Skin	ENSG00000132357	CARD6	-0.00114899	0.0636491	-0.00836702	0.993347	0.998966	-5.87976
case_control	Skin	ENSG00000132359	RAP1GAP2	0.0565056	-0.00571087	0.45768	0.648531	0.923042	-5.78191
case_control	Skin	ENSG00000132361	CLUH	0.241919	-0.0381169	2.18973	0.0317159	0.399216	-3.71131
case_control	Skin	ENSG00000132376	INPP5K	0.0488983	-0.0118888	0.83861	0.404406	0.838004	-5.55236
case_control	Skin	ENSG00000132382	MYBBP1A	-0.0671308	-0.0252194	-0.573941	0.567759	0.89688	-5.726
case_control	Skin	ENSG00000132383	RPA1	-0.0574562	-0.00309609	-0.798572	0.42711	0.849299	-5.58273
case_control	Skin	ENSG00000132386	SERPINF1	-0.103242	-0.0277621	-0.679232	0.499123	0.873502	-5.66461
case_control	Skin	ENSG00000132388	UBE2G1	-0.00160909	0.00803992	-0.0272448	0.978338	0.995713	-5.87944
case_control	Skin	ENSG00000132394	EEFSEC	-0.157987	0.0461897	-1.32214	0.190219	0.696645	-5.07203
case_control	Skin	ENSG00000132405	TBC1D14	0.0428786	-0.0226344	0.775667	0.440433	0.853589	-5.59946
case_control	Skin	ENSG00000132406	TMEM128	-0.109216	-0.0157879	-1.54293	0.12714	0.627215	-4.78469
case_control	Skin	ENSG00000132423	COQ3	-0.0413817	0.0331117	-0.323181	0.747475	0.952207	-5.83095
case_control	Skin	ENSG00000132424	PNISR	0.000129121	-0.0734664	0.00101787	0.999191	0.999674	-5.87979
case_control	Skin	ENSG00000132432	SEC61G	-0.0673934	0.0135166	-0.665017	0.50812	0.877823	-5.67349
case_control	Skin	ENSG00000132434	LANCL2	-0.0331188	0.0306806	-0.440866	0.660603	0.928189	-5.78896
case_control	Skin	ENSG00000132436	FIGNL1	0.0202322	-0.00628134	0.232043	0.817149	0.967217	-5.8546
case_control	Skin	ENSG00000132437	DDC	0.948202	0.0946502	1.81456	0.0736687	0.528568	-4.37494
case_control	Skin	ENSG00000132463	GRSF1	0.17633	-0.00984421	2.49195	0.0149578	0.303547	-3.09874
case_control	Skin	ENSG00000132465	JCHAIN	-0.112738	0.0657189	-0.2948	0.768977	0.959279	-5.83915
case_control	Skin	ENSG00000132466	ANKRD17	-0.0204793	-0.0154229	-0.282724	0.778182	0.960931	-5.84241
case_control	Skin	ENSG00000132467	UTP3	-0.165124	0.0167061	-1.87101	0.0653209	0.507336	-4.2822
case_control	Skin	ENSG00000132470	ITGB4	0.282187	-0.0421333	2.07644	0.0413481	0.432839	-3.92331
case_control	Skin	ENSG00000132471	WBP2	-0.0339475	-0.00350843	-0.291778	0.771278	0.959961	-5.83997
case_control	Skin	ENSG00000132475	H3F3B	0.0151964	-0.0237518	0.173807	0.862495	0.977778	-5.86566
case_control	Skin	ENSG00000132478	UNK	0.0206752	0.0074237	0.325275	0.745896	0.951954	-5.83031
case_control	Skin	ENSG00000132481	TRIM47	-0.127119	0.01277	-1.21209	0.229359	0.730108	-5.19955
case_control	Skin	ENSG00000132485	ZRANB2	-0.0376939	-0.0676441	-0.284786	0.776609	0.96085	-5.84186
case_control	Skin	ENSG00000132507	EIF5A	-0.0145821	-0.0196284	-0.148032	0.882723	0.980982	-5.86954
case_control	Skin	ENSG00000132510	KDM6B	0.0719524	-0.00713977	0.640965	0.523538	0.881593	-5.6881
case_control	Skin	ENSG00000132514	CLEC10A	-0.233731	0.0261886	-1.35021	0.181089	0.689161	-5.03782
case_control	Skin	ENSG00000132517	SLC52A1	0.0313411	0.0351414	0.177666	0.859474	0.977354	-5.86502
case_control	Skin	ENSG00000132518	GUCY2D	0.472425	0.0903466	1.73011	0.0878049	0.562046	-4.50886
case_control	Skin	ENSG00000132522	GPS2	-0.183524	0.0805399	-1.22024	0.226272	0.728183	-5.19046
case_control	Skin	ENSG00000132530	XAF1	-0.0468046	-0.00184753	-0.506934	0.613718	0.913356	-5.75975
case_control	Skin	ENSG00000132535	DLG4	0.0728071	0.0600317	0.649898	0.517783	0.881213	-5.68274
case_control	Skin	ENSG00000132541	RIDA	0.238422	0.036873	1.3298	0.187694	0.695413	-5.06276
case_control	Skin	ENSG00000132549	VPS13B	-0.0604666	-0.0247931	-0.899734	0.371198	0.820909	-5.50318
case_control	Skin	ENSG00000132554	RGS22	-0.508624	0.0323222	-3.03441	0.00333024	0.174305	-1.83885
case_control	Skin	ENSG00000132561	MATN2	-0.0154355	-0.0327431	-0.177252	0.859798	0.977354	-5.86509
case_control	Skin	ENSG00000132563	REEP2	-0.293895	0.0960388	-1.37852	0.172222	0.681953	-5.00263
case_control	Skin	ENSG00000132570	PCBD2	0.0590219	0.0304732	0.791348	0.431285	0.850355	-5.58806
case_control	Skin	ENSG00000132581	SDF2	-0.0616089	-0.0302744	-0.669602	0.505208	0.877216	-5.67065
case_control	Skin	ENSG00000132589	FLOT2	0.25336	-0.00608666	3.27578	0.00160894	0.131787	-1.21759
case_control	Skin	ENSG00000132591	ERAL1	-0.0249808	0.03945	-0.260904	0.794896	0.963081	-5.84795
case_control	Skin	ENSG00000132600	PRMT7	0.0543646	-0.0389789	0.750722	0.455215	0.861652	-5.61712
case_control	Skin	ENSG00000132603	NIP7	-0.0330565	0.022218	-0.435552	0.664437	0.930381	-5.79113
case_control	Skin	ENSG00000132604	TERF2	-0.180243	0.0476369	-1.75162	0.0840074	0.553876	-4.4753
case_control	Skin	ENSG00000132612	VPS4A	0.0151482	-0.0148967	0.185007	0.853733	0.975972	-5.86378
case_control	Skin	ENSG00000132613	MTSS1L	-0.0249483	0.00859137	-0.24632	0.806121	0.965153	-5.85141
case_control	Skin	ENSG00000132622	HSPA12B	-0.326892	0.0162212	-2.18538	0.0320461	0.400425	-3.71964
case_control	Skin	ENSG00000132623	ANKEF1	0.0916218	0.00433571	0.754278	0.453091	0.859728	-5.61464
case_control	Skin	ENSG00000132635	PCED1A	-0.0594947	0.0639136	-0.499353	0.619021	0.91562	-5.76331
case_control	Skin	ENSG00000132639	SNAP25	0.137259	0.154201	0.455869	0.649828	0.923811	-5.78268
case_control	Skin	ENSG00000132640	BTBD3	-0.0046848	-0.0169555	-0.0620235	0.950712	0.990525	-5.87799
case_control	Skin	ENSG00000132646	PCNA	0.123283	0.00814598	1.33332	0.186543	0.694581	-5.05849
case_control	Skin	ENSG00000132661	NXT1	-0.188248	0.0390714	-1.60681	0.11238	0.607986	-4.69383
case_control	Skin	ENSG00000132664	POLR3F	-0.127592	0.0326642	-1.36445	0.176586	0.686155	-5.02021
case_control	Skin	ENSG00000132669	RIN2	0.0358602	-0.0339956	0.558547	0.578167	0.899553	-5.73412
case_control	Skin	ENSG00000132670	PTPRA	-0.0313041	-0.0433769	-0.32673	0.7448	0.95152	-5.82987
case_control	Skin	ENSG00000132676	DAP3	0.0313488	-0.0390545	0.37746	0.706919	0.943035	-5.81318
case_control	Skin	ENSG00000132677	RHBG	-0.439656	0.0352397	-1.90769	0.0603349	0.496143	-4.22057
case_control	Skin	ENSG00000132680	KHDC4	-0.157137	0.0118731	-2.33484	0.0222836	0.35876	-3.42557
case_control	Skin	ENSG00000132688	NES	0.0716669	0.00858314	0.515445	0.607788	0.91151	-5.7557
case_control	Skin	ENSG00000132692	BCAN	-0.415144	0.0472617	-1.5815	0.118056	0.613567	-4.73025
case_control	Skin	ENSG00000132694	ARHGEF11	0.0726263	-0.0357943	0.950703	0.344869	0.809244	-5.45958
case_control	Skin	ENSG00000132698	RAB25	-0.133092	-0.0333647	-1.03876	0.302319	0.78002	-5.37877
case_control	Skin	ENSG00000132716	DCAF8	0.0927101	-0.0185862	1.36968	0.174954	0.685101	-5.01369
case_control	Skin	ENSG00000132718	SYT11	-0.0758204	0.0231461	-0.541282	0.589949	0.903911	-5.74297
case_control	Skin	ENSG00000132740	IGHMBP2	0.038981	0.0252819	0.495798	0.621515	0.91647	-5.76496
case_control	Skin	ENSG00000132746	ALDH3B2	0.586743	-0.0230518	1.87795	0.0643516	0.50576	-4.27062
case_control	Skin	ENSG00000132749	TESMIN	-0.06219	0.0977715	-0.322029	0.748345	0.952729	-5.8313
case_control	Skin	ENSG00000132763	MMACHC	0.175257	0.0405836	1.9509	0.0548782	0.481388	-4.14659
case_control	Skin	ENSG00000132768	DPH2	0.0424057	0.0253869	0.536709	0.593088	0.904696	-5.74527
case_control	Skin	ENSG00000132773	TOE1	-0.0185238	0.0227706	-0.216688	0.829051	0.970151	-5.85782
case_control	Skin	ENSG00000132780	NASP	-0.000422029	-0.00801351	-0.00615382	0.995107	0.999111	-5.87977
case_control	Skin	ENSG00000132781	MUTYH	-0.0648027	0.0241071	-0.88004	0.381704	0.827155	-5.51939
case_control	Skin	ENSG00000132792	CTNNBL1	-0.0155359	-0.0102149	-0.276141	0.783214	0.961454	-5.84413
case_control	Skin	ENSG00000132793	LPIN3	-0.152059	-0.0053844	-1.67164	0.098845	0.588564	-4.59815
case_control	Skin	ENSG00000132801	ZSWIM3	0.0196863	0.0579811	0.15434	0.877765	0.98017	-5.86865
case_control	Skin	ENSG00000132819	RBM38	0.231567	0.0333654	1.82619	0.0718804	0.526156	-4.35605
case_control	Skin	ENSG00000132821	VSTM2L	-0.101636	0.114204	-0.31896	0.750661	0.952989	-5.83222
case_control	Skin	ENSG00000132823	OSER1	-0.0613033	0.0325017	-0.816896	0.416626	0.845214	-5.56901
case_control	Skin	ENSG00000132824	SERINC3	-0.0014624	-0.0136882	-0.028444	0.977385	0.995659	-5.87941
case_control	Skin	ENSG00000132825	PPP1R3D	-0.0254136	0.00214888	-0.40524	0.686478	0.936751	-5.80303
case_control	Skin	ENSG00000132837	DMGDH	-0.156729	0.0285699	-1.23866	0.219411	0.721503	-5.16972
case_control	Skin	ENSG00000132840	BHMT2	-0.365136	0.0528875	-1.92903	0.0575858	0.488827	-4.18423
case_control	Skin	ENSG00000132842	AP3B1	-0.0450555	-0.0411022	-0.421542	0.674589	0.933972	-5.79674
case_control	Skin	ENSG00000132846	ZBED3	0.153343	0.0554078	0.956005	0.342201	0.807687	-5.45492
case_control	Skin	ENSG00000132849	PATJ	0.119329	-0.0390806	1.04909	0.297574	0.777656	-5.36884
case_control	Skin	ENSG00000132854	KANK4	0.400582	0.0414173	1.88915	0.0628134	0.503147	-4.25186
case_control	Skin	ENSG00000132855	ANGPTL3	-0.0309927	0.0880647	-0.196485	0.844772	0.974919	-5.86173
case_control	Skin	ENSG00000132874	SLC14A2	-0.289213	0.11194	-1.06471	0.290489	0.775093	-5.35363
case_control	Skin	ENSG00000132879	FBXO44	-0.176987	0.0110688	-1.80808	0.0746819	0.530493	-4.38542
case_control	Skin	ENSG00000132881	RSG1	0.0119103	0.0717434	0.0845732	0.93283	0.987191	-5.87644
case_control	Skin	ENSG00000132906	CASP9	0.0262249	0.0451056	0.204288	0.838692	0.97365	-5.86027
case_control	Skin	ENSG00000132912	DCTN4	0.0199905	-0.0320414	0.317765	0.751563	0.95319	-5.83257
case_control	Skin	ENSG00000132915	PDE6A	0.82678	-0.0108425	2.21794	0.029647	0.390657	-3.657
case_control	Skin	ENSG00000132932	ATP8A2	0.106427	0.105494	0.428148	0.669794	0.93254	-5.79412
case_control	Skin	ENSG00000132938	MTUS2	-0.098294	0.162442	-0.340341	0.73457	0.949341	-5.82563
case_control	Skin	ENSG00000132950	ZMYM5	-0.0310746	0.00656839	-0.365422	0.715845	0.945201	-5.81736
case_control	Skin	ENSG00000132952	USPL1	-0.044386	-0.00842304	-0.601757	0.549186	0.891108	-5.71078
case_control	Skin	ENSG00000132953	XPO4	0.0488898	-0.0345083	0.653366	0.515558	0.880165	-5.68064
case_control	Skin	ENSG00000132963	POMP	0.068158	0.0159687	0.558293	0.57834	0.899553	-5.73426
case_control	Skin	ENSG00000132964	CDK8	-0.0657714	-0.00985631	-0.747757	0.456991	0.862192	-5.61919
case_control	Skin	ENSG00000132965	ALOX5AP	-0.04734	0.0894308	-0.22937	0.819218	0.968106	-5.85518
case_control	Skin	ENSG00000132970	WASF3	-0.165636	0.0412357	-1.17739	0.242836	0.743421	-5.23755
case_control	Skin	ENSG00000132972	RNF17	-0.509458	0.1512	-1.00848	0.316533	0.787951	-5.40735
case_control	Skin	ENSG00000132975	GPR12	-0.0213232	-0.0342655	-0.0694483	0.944821	0.989608	-5.87753
case_control	Skin	ENSG00000133019	CHRM3	0.267615	0.0138568	0.795371	0.428957	0.850136	-5.5851
case_control	Skin	ENSG00000133026	MYH10	-0.0998734	-0.0870187	-0.749654	0.455855	0.861705	-5.61787
case_control	Skin	ENSG00000133027	PEMT	-0.0553039	0.0140426	-0.518968	0.605341	0.910085	-5.754
case_control	Skin	ENSG00000133028	SCO1	0.0360188	0.00449465	0.54027	0.590643	0.904102	-5.74348
case_control	Skin	ENSG00000133030	MPRIP	0.0707564	-0.0343403	0.655702	0.514062	0.880021	-5.67921
case_control	Skin	ENSG00000133048	CHI3L1	0.565968	-0.0309642	1.62306	0.108856	0.603459	-4.67019
case_control	Skin	ENSG00000133055	MYBPH	0.587232	0.102964	1.76132	0.0823409	0.549887	-4.46005
case_control	Skin	ENSG00000133056	PIK3C2B	0.0796236	-0.0157011	0.787548	0.433492	0.852266	-5.59084
case_control	Skin	ENSG00000133059	DSTYK	-0.18761	0.00628076	-3.06074	0.00308136	0.169977	-1.7728
case_control	Skin	ENSG00000133063	CHIT1	0.282906	0.182203	0.737885	0.462932	0.864212	-5.626
case_control	Skin	ENSG00000133065	SLC41A1	0.15688	-0.0148804	1.01154	0.315075	0.786215	-5.4045
case_control	Skin	ENSG00000133067	LGR6	0.00406994	0.0439437	0.023862	0.981027	0.996336	-5.87952
case_control	Skin	ENSG00000133069	TMCC2	-0.0128568	0.0583411	-0.103956	0.917487	0.985193	-5.87473
case_control	Skin	ENSG00000133083	DCLK1	-0.311271	-0.0049484	-2.15485	0.0344478	0.406611	-3.77763
case_control	Skin	ENSG00000133103	COG6	-0.0402447	-0.027153	-0.532864	0.595734	0.905605	-5.74719
case_control	Skin	ENSG00000133104	SPART	-0.0150371	-0.0418355	-0.150866	0.880495	0.980823	-5.86914
case_control	Skin	ENSG00000133106	EPSTI1	0.0310316	0.0651531	0.215259	0.830161	0.970396	-5.85811
case_control	Skin	ENSG00000133110	POSTN	-0.151138	-0.0572834	-0.800667	0.425904	0.849211	-5.58118
case_control	Skin	ENSG00000133111	RFXAP	0.0913363	0.0917231	0.645999	0.520291	0.881288	-5.68509
case_control	Skin	ENSG00000133112	TPT1	0.0747719	-0.040103	0.51173	0.610373	0.91214	-5.75748
case_control	Skin	ENSG00000133114	GPALPP1	-0.024739	0.00735078	-0.458231	0.648137	0.923015	-5.78168
case_control	Skin	ENSG00000133116	KL	-0.212018	0.0368873	-1.47725	0.143878	0.648773	-4.87452
case_control	Skin	ENSG00000133119	RFC3	0.00398615	0.0270249	0.0551552	0.956164	0.991568	-5.87837
case_control	Skin	ENSG00000133121	STARD13	0.0198038	0.0277733	0.181665	0.856345	0.97695	-5.86435
case_control	Skin	ENSG00000133124	IRS4	-0.369891	0.10218	-1.15981	0.249879	0.747656	-5.2564
case_control	Skin	ENSG00000133131	MORC4	-0.0773176	-0.00202457	-1.03545	0.303853	0.78057	-5.38194
case_control	Skin	ENSG00000133134	BEX2	-0.19347	0.0485915	-1.22326	0.225136	0.72759	-5.18708
case_control	Skin	ENSG00000133135	RNF128	0.0794637	0.0407919	0.542244	0.58929	0.90384	-5.74249
case_control	Skin	ENSG00000133138	TBC1D8B	-0.197319	0.0279411	-1.76066	0.0824531	0.550219	-4.46109
case_control	Skin	ENSG00000133142	TCEAL4	-0.26763	0.00553996	-2.04705	0.0442258	0.447825	-3.97668
case_control	Skin	ENSG00000133193	FAM104A	-0.0939214	-0.000489489	-1.48307	0.142329	0.64725	-4.86671
case_control	Skin	ENSG00000133195	SLC39A11	0.248816	-0.0228244	2.92907	0.00452442	0.192718	-2.09873
case_control	Skin	ENSG00000133216	EPHB2	0.245171	0.10025	1.04594	0.299014	0.778652	-5.37188
case_control	Skin	ENSG00000133226	SRRM1	0.0562883	-0.0221162	0.803904	0.424043	0.848798	-5.57877
case_control	Skin	ENSG00000133243	BTBD2	-0.013877	-0.0579252	-0.122952	0.90248	0.982933	-5.87272
case_control	Skin	ENSG00000133246	PRAM1	-0.0652283	0.127321	-0.329518	0.742701	0.950841	-5.82902
case_control	Skin	ENSG00000133247	KMT5C	-0.0701729	0.00538719	-0.707742	0.481342	0.870115	-5.64623
case_control	Skin	ENSG00000133250	ZNF414	-0.135064	0.0440295	-0.943078	0.348729	0.809959	-5.46625
case_control	Skin	ENSG00000133256	PDE6B	-0.0660298	0.100341	-0.378979	0.705795	0.94247	-5.81265
case_control	Skin	ENSG00000133265	HSPBP1	-0.11028	0.000356478	-1.14746	0.25491	0.751515	-5.26948
case_control	Skin	ENSG00000133275	CSNK1G2	-0.00294618	-0.0379922	-0.0319594	0.974591	0.995005	-5.87931
case_control	Skin	ENSG00000133302	SLF1	-0.0403092	0.00719525	-0.352593	0.725402	0.947492	-5.82166
case_control	Skin	ENSG00000133313	CNDP2	0.251037	-0.00308962	2.15012	0.0348336	0.408372	-3.78655
case_control	Skin	ENSG00000133315	MACROD1	0.0789753	-0.0172639	0.883989	0.379583	0.826312	-5.51617
case_control	Skin	ENSG00000133316	WDR74	0.00567982	0.00803635	0.0786479	0.937526	0.988712	-5.8769
case_control	Skin	ENSG00000133317	LGALS12	0.0461988	0.0750664	0.0895734	0.92887	0.986973	-5.87604
case_control	Skin	ENSG00000133318	RTN3	0.167655	-0.0342689	1.98534	0.0508351	0.471104	-4.08656
case_control	Skin	ENSG00000133321	RARRES3	-0.0852295	0.0692628	-0.47281	0.637749	0.921152	-5.77534
case_control	Skin	ENSG00000133392	MYH11	0.247477	-0.0508074	1.31494	0.192616	0.698425	-5.0807
case_control	Skin	ENSG00000133393	FOPNL	-0.0373494	0.00130821	-0.556532	0.579537	0.899959	-5.73517
case_control	Skin	ENSG00000133398	MED10	-0.177592	-0.00267162	-2.06708	0.0422467	0.437414	-3.94038
case_control	Skin	ENSG00000133401	PDZD2	-0.144346	-0.0218709	-1.83631	0.0703531	0.521704	-4.33952
case_control	Skin	ENSG00000133422	MORC2	-0.0314046	0.00593914	-0.514547	0.608413	0.911618	-5.75613
case_control	Skin	ENSG00000133424	LARGE1	-0.120145	-0.0403844	-1.05214	0.296179	0.7765	-5.36589
case_control	Skin	ENSG00000133433	GSTT2B	-0.251282	0.100762	-0.547734	0.585533	0.902368	-5.7397
case_control	Skin	ENSG00000133454	MYO18B	0.447977	0.0979924	1.00345	0.318933	0.78846	-5.41201
case_control	Skin	ENSG00000133460	SLC2A11	-0.0697736	-0.00110223	-0.708677	0.480765	0.869747	-5.64562
case_control	Skin	ENSG00000133466	C1QTNF6	-0.0102322	0.00842022	-0.0926559	0.926429	0.986607	-5.87577
case_control	Skin	ENSG00000133475	GGT2	0.538046	0.102115	1.25915	0.211958	0.715347	-5.14631
case_control	Skin	ENSG00000133477	FAM83F	0.0701614	-0.020334	0.552429	0.58233	0.901491	-5.73729
case_control	Skin	ENSG00000133488	SEC14L4	0.923486	0.0470637	2.19391	0.0314018	0.396617	-3.70331
case_control	Skin	ENSG00000133561	GIMAP6	-0.0595853	-0.00593915	-0.478117	0.633985	0.920313	-5.77299
case_control	Skin	ENSG00000133574	GIMAP4	-0.0802127	0.0396156	-0.530432	0.59741	0.906324	-5.74839
case_control	Skin	ENSG00000133597	ADCK2	0.157658	0.0191	1.91499	0.0593827	0.49372	-4.20818
case_control	Skin	ENSG00000133606	MKRN1	-0.0794389	-0.0186306	-1.46024	0.148484	0.653966	-4.89719
case_control	Skin	ENSG00000133612	AGAP3	-0.135486	-0.0383126	-1.27885	0.20497	0.710088	-5.12345
case_control	Skin	ENSG00000133619	KRBA1	-0.0238922	0.0279678	-0.242214	0.809289	0.965409	-5.85235
case_control	Skin	ENSG00000133624	ZNF767P	-0.0280498	0.00224328	-0.412895	0.680885	0.935695	-5.80011
case_control	Skin	ENSG00000133627	ACTR3B	-0.02663	0.00462421	-0.324811	0.746246	0.952022	-5.83046
case_control	Skin	ENSG00000133639	BTG1	0.13328	-0.0206729	1.47728	0.14387	0.648773	-4.87448
case_control	Skin	ENSG00000133640	LRRIQ1	-0.0602388	0.11378	-0.153677	0.878285	0.98017	-5.86874
case_control	Skin	ENSG00000133641	C12orf29	-0.0948295	-0.0135893	-0.921571	0.359765	0.81455	-5.48479
case_control	Skin	ENSG00000133657	ATP13A3	0.151985	-0.010723	2.60591	0.011085	0.270171	-2.85062
case_control	Skin	ENSG00000133661	SFTPD	-0.273682	0.085164	-1.46132	0.148186	0.653966	-4.89575
case_control	Skin	ENSG00000133678	TMEM254	0.318652	-0.00416133	2.32418	0.0228804	0.362075	-3.4471
case_control	Skin	ENSG00000133687	TMTC1	0.146739	-0.0562279	0.908439	0.366613	0.81636	-5.4959
case_control	Skin	ENSG00000133703	KRAS	-0.0686022	-0.0255755	-0.757948	0.450904	0.859618	-5.61206
case_control	Skin	ENSG00000133704	IPO8	0.0098401	-0.0589957	0.102151	0.918915	0.985455	-5.87491
case_control	Skin	ENSG00000133706	LARS	0.102445	-0.0391537	1.12759	0.26316	0.75878	-5.29025
case_control	Skin	ENSG00000133710	SPINK5	0.0986172	-0.0454597	0.400791	0.689736	0.938148	-5.80471
case_control	Skin	ENSG00000133731	IMPA1	0.0137387	0.0167627	0.16177	0.871931	0.97908	-5.86755
case_control	Skin	ENSG00000133739	LRRCC1	-0.207161	-0.00480637	-1.80349	0.0754074	0.53152	-4.39284
case_control	Skin	ENSG00000133740	E2F5	-0.139269	0.0177573	-1.48941	0.140656	0.645237	-4.85817
case_control	Skin	ENSG00000133742	CA1	-0.0401829	0.0533373	-0.2847	0.776674	0.96085	-5.84188
case_control	Skin	ENSG00000133773	CCDC59	-0.289628	0.0602088	-1.89985	0.0613734	0.49884	-4.23384
case_control	Skin	ENSG00000133789	SWAP70	-0.0802495	-0.00490616	-1.09083	0.278909	0.767839	-5.32773
case_control	Skin	ENSG00000133794	ARNTL	0.0348853	-0.0258299	0.301697	0.763734	0.95735	-5.83722
case_control	Skin	ENSG00000133800	LYVE1	-0.747003	0.00682564	-3.6272	0.000525535	0.080416	-0.252854
case_control	Skin	ENSG00000133805	AMPD3	-0.216448	-0.0298971	-1.6813	0.0969467	0.587461	-4.58359
case_control	Skin	ENSG00000133808	NA	-0.046849	0.0213326	-0.293518	0.769953	0.959602	-5.8395
case_control	Skin	ENSG00000133812	SBF2	-0.14469	0.00419124	-2.51458	0.0141036	0.295103	-3.0502
case_control	Skin	ENSG00000133816	MICAL2	0.102342	-0.00957989	0.869555	0.387373	0.829733	-5.52788
case_control	Skin	ENSG00000133818	RRAS2	-0.0706664	0.0249586	-0.900843	0.370612	0.820334	-5.50225
case_control	Skin	ENSG00000133835	HSD17B4	0.091301	-0.0226335	0.993186	0.323876	0.793936	-5.42147
case_control	Skin	ENSG00000133858	ZFC3H1	-0.0149819	-0.0392584	-0.151714	0.879828	0.98043	-5.86902
case_control	Skin	ENSG00000133872	SARAF	0.195342	-0.0283316	2.21331	0.0299785	0.39092	-3.66596
case_control	Skin	ENSG00000133874	RNF122	-0.0473853	0.104344	-0.297046	0.767269	0.958514	-5.83852
case_control	Skin	ENSG00000133884	DPF2	0.00661744	-0.00250501	0.102932	0.918297	0.985337	-5.87483
case_control	Skin	ENSG00000133895	MEN1	0.0928704	0.0269768	1.06289	0.291308	0.775371	-5.35542
case_control	Skin	ENSG00000133935	ERG28	0.104768	-0.0105913	1.01929	0.311405	0.784382	-5.39724
case_control	Skin	ENSG00000133943	DGLUCY	0.104076	-0.0248215	1.59562	0.114862	0.609904	-4.71
case_control	Skin	ENSG00000133958	UNC79	-0.231514	0.126243	-0.664305	0.508572	0.877823	-5.67393
case_control	Skin	ENSG00000133961	NUMB	0.108533	-0.0167343	1.42374	0.15875	0.665218	-4.94498
case_control	Skin	ENSG00000133962	CATSPERB	0.201591	0.0475719	1.25624	0.213006	0.716234	-5.14966
case_control	Skin	ENSG00000133983	COX16	-0.139524	-0.00548288	-1.19038	0.237724	0.739803	-5.22344
case_control	Skin	ENSG00000133985	TTC9	-0.132323	0.0606303	-1.01698	0.312495	0.784744	-5.3994
case_control	Skin	ENSG00000133997	MED6	-0.0782477	-0.00171013	-0.99987	0.320652	0.790489	-5.41532
case_control	Skin	ENSG00000134001	EIF2S1	-0.0550824	-0.0188791	-0.666959	0.506885	0.877805	-5.67229
case_control	Skin	ENSG00000134007	ADAM20	-0.0165364	0.0647217	-0.120607	0.904331	0.983315	-5.87298
case_control	Skin	ENSG00000134013	LOXL2	0.0667874	0.0520396	0.497816	0.620099	0.915846	-5.76402
case_control	Skin	ENSG00000134014	ELP3	0.053514	0.00970598	1.16077	0.249488	0.747352	-5.25537
case_control	Skin	ENSG00000134020	PEBP4	0.266891	0.111894	0.83131	0.408489	0.840723	-5.558
case_control	Skin	ENSG00000134028	ADAMDEC1	0.722176	0.19492	1.51107	0.135056	0.639726	-4.82872
case_control	Skin	ENSG00000134030	CTIF	-0.0663996	0.00473911	-0.592867	0.555088	0.893293	-5.71572
case_control	Skin	ENSG00000134042	MRO	-0.388936	0.126265	-1.09166	0.278548	0.767567	-5.3269
case_control	Skin	ENSG00000134046	MBD2	-0.02888	0.0100201	-0.386276	0.700408	0.941038	-5.81004
case_control	Skin	ENSG00000134049	IER3IP1	-0.0114703	0.0272966	-0.114159	0.909423	0.984702	-5.87369
case_control	Skin	ENSG00000134056	MRPS36	-0.0694764	0.0338776	-0.55323	0.581784	0.90135	-5.73688
case_control	Skin	ENSG00000134057	CCNB1	0.241894	0.0807519	1.59239	0.115586	0.611024	-4.71465
case_control	Skin	ENSG00000134058	CDK7	0.00141538	0.0487777	0.0158737	0.987378	0.997474	-5.87967
case_control	Skin	ENSG00000134061	CD180	-0.340714	0.139256	-1.09715	0.276153	0.767567	-5.32136
case_control	Skin	ENSG00000134070	IRAK2	-0.043965	0.0421802	-0.34748	0.729224	0.947838	-5.82334
case_control	Skin	ENSG00000134072	CAMK1	-0.290225	0.0660616	-1.9612	0.053642	0.47729	-4.12875
case_control	Skin	ENSG00000134077	THUMPD3	-0.0599613	-0.0241358	-0.696395	0.488377	0.872544	-5.65364
case_control	Skin	ENSG00000134086	VHL	-0.0222915	-0.0255519	-0.290702	0.772098	0.960092	-5.84027
case_control	Skin	ENSG00000134107	BHLHE40	-0.0124857	-0.0401506	-0.131245	0.89594	0.982321	-5.87173
case_control	Skin	ENSG00000134108	ARL8B	0.010682	-0.0240988	0.139299	0.889595	0.982321	-5.87071
case_control	Skin	ENSG00000134109	EDEM1	0.0991527	-0.0312782	1.32227	0.190176	0.696645	-5.07187
case_control	Skin	ENSG00000134115	CNTN6	-0.642923	0.152143	-1.50995	0.13534	0.640555	-4.83025
case_control	Skin	ENSG00000134121	CHL1	-0.147159	-0.00782789	-1.01858	0.311739	0.784452	-5.3979
case_control	Skin	ENSG00000134138	MEIS2	-0.0351269	0.0344376	-0.364702	0.71638	0.945201	-5.81761
case_control	Skin	ENSG00000134146	DPH6	-0.047618	-0.00511302	-0.597571	0.551962	0.891989	-5.71311
case_control	Skin	ENSG00000134152	KATNBL1	-0.0757939	-0.0299848	-0.78225	0.436579	0.852783	-5.5947
case_control	Skin	ENSG00000134153	EMC7	-0.0116746	0.00141228	-0.136965	0.891433	0.982321	-5.87101
case_control	Skin	ENSG00000134160	TRPM1	-0.0973329	0.0415957	-0.460665	0.646398	0.922473	-5.78063
case_control	Skin	ENSG00000134183	GNAT2	-0.141798	0.021942	-1.22844	0.2232	0.725981	-5.18127
case_control	Skin	ENSG00000134184	GSTM1	-0.0605301	0.101089	-0.0613933	0.951213	0.990525	-5.87803
case_control	Skin	ENSG00000134186	PRPF38B	-0.0937495	-0.0382662	-1.22396	0.224873	0.72759	-5.18629
case_control	Skin	ENSG00000134198	TSPAN2	-0.346471	0.0684562	-2.00538	0.0486019	0.46291	-4.05121
case_control	Skin	ENSG00000134201	GSTM5	-0.158575	0.0410795	-1.02504	0.308706	0.783852	-5.39183
case_control	Skin	ENSG00000134202	GSTM3	-0.214561	0.0148688	-1.60989	0.111706	0.607581	-4.68937
case_control	Skin	ENSG00000134215	VAV3	0.168864	-0.0334129	1.65385	0.102419	0.592924	-4.62475
case_control	Skin	ENSG00000134222	PSRC1	-0.157145	0.0777108	-1.00986	0.315874	0.786784	-5.40606
case_control	Skin	ENSG00000134240	HMGCS2	0.425776	0.0116273	1.68205	0.0968005	0.587003	-4.58246
case_control	Skin	ENSG00000134242	PTPN22	0.0955061	0.0910222	0.58914	0.557573	0.893852	-5.71777
case_control	Skin	ENSG00000134243	SORT1	0.136437	-0.0342889	1.47371	0.144827	0.649492	-4.87926
case_control	Skin	ENSG00000134245	WNT2B	-0.139823	0.0341576	-0.829782	0.409347	0.841309	-5.55918
case_control	Skin	ENSG00000134247	PTGFRN	0.145018	-0.0106774	1.91055	0.0599612	0.49594	-4.21573
case_control	Skin	ENSG00000134248	LAMTOR5	-0.178694	0.0483325	-1.43435	0.155711	0.661925	-4.93121
case_control	Skin	ENSG00000134250	NOTCH2	0.0317338	-0.0138246	0.472702	0.637826	0.921152	-5.77539
case_control	Skin	ENSG00000134253	TRIM45	-0.157633	0.0348571	-1.74722	0.0847741	0.555525	-4.4822
case_control	Skin	ENSG00000134255	CEPT1	0.082639	-0.0311106	1.32349	0.189772	0.696645	-5.0704
case_control	Skin	ENSG00000134256	CD101	-0.139846	0.0776604	-0.938502	0.351058	0.810726	-5.47023
case_control	Skin	ENSG00000134258	VTCN1	0.151805	0.0395773	0.569698	0.570619	0.897422	-5.72826
case_control	Skin	ENSG00000134262	AP4B1	-0.131728	-0.00925008	-1.46611	0.146882	0.652698	-4.88939
case_control	Skin	ENSG00000134265	NAPG	0.00777375	0.0189458	0.0943323	0.925102	0.986347	-5.87563
case_control	Skin	ENSG00000134278	SPIRE1	-0.0114325	-0.041063	-0.100239	0.920427	0.98552	-5.87509
case_control	Skin	ENSG00000134283	PPHLN1	-0.00704288	-0.0395447	-0.0784258	0.937702	0.988779	-5.87691
case_control	Skin	ENSG00000134285	FKBP11	-0.037415	0.0251937	-0.502447	0.616854	0.914474	-5.76186
case_control	Skin	ENSG00000134287	ARF3	0.211744	-0.0284334	2.72647	0.00799802	0.226738	-2.57831
case_control	Skin	ENSG00000134291	TMEM106C	0.0191808	0.0181971	0.291389	0.771574	0.959961	-5.84008
case_control	Skin	ENSG00000134294	SLC38A2	-0.0299499	-0.0286936	-0.319031	0.750607	0.952989	-5.83219
case_control	Skin	ENSG00000134297	PLEKHA8P1	-0.0679992	0.107273	-0.322844	0.747729	0.952421	-5.83105
case_control	Skin	ENSG00000134308	YWHAQ	0.214718	-0.0377315	2.03724	0.045225	0.451788	-3.99436
case_control	Skin	ENSG00000134313	KIDINS220	0.0458535	-0.0359184	0.502514	0.616807	0.914474	-5.76183
case_control	Skin	ENSG00000134317	GRHL1	0.1997	-0.0509166	1.49612	0.138902	0.643506	-4.84909
case_control	Skin	ENSG00000134318	ROCK2	-0.124574	0.000263984	-1.24212	0.218139	0.720187	-5.1658
case_control	Skin	ENSG00000134321	RSAD2	0.0895505	0.0706832	0.441669	0.660024	0.928116	-5.78863
case_control	Skin	ENSG00000134323	MYCN	-0.144664	0.0947339	-0.523785	0.602003	0.908552	-5.75166
case_control	Skin	ENSG00000134324	LPIN1	0.750932	-0.05019	3.37675	0.00117484	0.113592	-0.947463
case_control	Skin	ENSG00000134326	CMPK2	0.0267076	0.061718	0.1502	0.881018	0.980931	-5.86923
case_control	Skin	ENSG00000134330	IAH1	-0.00165142	-0.00540958	-0.0269678	0.978558	0.995713	-5.87945
case_control	Skin	ENSG00000134333	LDHA	0.314129	-0.0454517	2.72598	0.00800877	0.226738	-2.57943
case_control	Skin	ENSG00000134339	SAA2	0.801717	0.153795	1.64383	0.104479	0.595952	-4.63962
case_control	Skin	ENSG00000134343	ANO3	-0.493584	0.0737779	-2.29099	0.0248304	0.372499	-3.51358
case_control	Skin	ENSG00000134352	IL6ST	0.0632098	-0.0616786	0.449557	0.654352	0.925312	-5.78535
case_control	Skin	ENSG00000134363	FST	-0.156639	0.0385142	-1.03816	0.302595	0.78002	-5.37935
case_control	Skin	ENSG00000134369	NAV1	-0.11298	-0.0535168	-1.02497	0.308737	0.783852	-5.39189
case_control	Skin	ENSG00000134371	CDC73	-0.0444283	-0.0445534	-0.488286	0.6268	0.918332	-5.76841
case_control	Skin	ENSG00000134375	TIMM17A	-0.131658	0.0188676	-1.18642	0.239277	0.740614	-5.22776
case_control	Skin	ENSG00000134376	CRB1	0.131205	0.148583	0.424865	0.672176	0.933254	-5.79543
case_control	Skin	ENSG00000134398	ERN2	0.2042	0.0618057	0.685005	0.495494	0.873267	-5.66095
case_control	Skin	ENSG00000134419	RPS15A	0.019875	-0.0373344	0.131578	0.895677	0.982321	-5.87169
case_control	Skin	ENSG00000134440	NARS	0.0673766	-0.0375995	0.705909	0.482475	0.870959	-5.64744
case_control	Skin	ENSG00000134444	KIAA1468	0.0629151	-0.0340259	0.673617	0.502666	0.875093	-5.66814
case_control	Skin	ENSG00000134452	FBXO18	0.0982058	-0.0252113	1.43939	0.154282	0.66072	-4.92463
case_control	Skin	ENSG00000134453	RBM17	-0.132232	0.0169503	-1.7183	0.0899483	0.568542	-4.52711
case_control	Skin	ENSG00000134460	IL2RA	-0.0513137	0.153758	-0.155832	0.876592	0.980102	-5.86843
case_control	Skin	ENSG00000134461	ANKRD16	-0.0642115	0.0239105	-0.699824	0.486245	0.872407	-5.65141
case_control	Skin	ENSG00000134463	ECHDC3	0.287539	-0.0117221	2.23658	0.0283455	0.384295	-3.62078
case_control	Skin	ENSG00000134470	IL15RA	-0.29944	0.0295475	-2.55772	0.0125959	0.284896	-2.95666
case_control	Skin	ENSG00000134480	CCNH	0.0211003	-0.0316018	0.240247	0.810807	0.966128	-5.85279
case_control	Skin	ENSG00000134489	HRH4	-0.334856	0.119215	-1.16508	0.247751	0.746432	-5.25078
case_control	Skin	ENSG00000134490	TMEM241	0.0160141	-0.0258217	0.171348	0.864421	0.978295	-5.86605
case_control	Skin	ENSG00000134504	KCTD1	0.0970439	-0.0427113	1.07057	0.287865	0.77325	-5.34788
case_control	Skin	ENSG00000134508	CABLES1	0.00522128	0.0087044	0.0792143	0.937077	0.988463	-5.87685
case_control	Skin	ENSG00000134516	DOCK2	-0.0460607	0.0184132	-0.374431	0.709161	0.943529	-5.81425
case_control	Skin	ENSG00000134531	EMP1	-0.181851	-0.0142535	-2.22001	0.0294997	0.390339	-3.65299
case_control	Skin	ENSG00000134532	SOX5	-0.244508	-0.0363436	-1.98198	0.0512189	0.472627	-4.09248
case_control	Skin	ENSG00000134533	RERG	-0.0246241	0.00173811	-0.176136	0.860671	0.977405	-5.86528
case_control	Skin	ENSG00000134539	KLRD1	-0.150364	0.140522	-0.605524	0.546695	0.890572	-5.70866
case_control	Skin	ENSG00000134548	SPX	-0.827908	0.116943	-1.53573	0.128895	0.630922	-4.79471
case_control	Skin	ENSG00000134551	PRH2	-0.104673	0.0721675	-0.618492	0.538162	0.888137	-5.70127
case_control	Skin	ENSG00000134569	LRP4	0.0116528	-0.0470844	0.0620093	0.950724	0.990525	-5.87799
case_control	Skin	ENSG00000134571	MYBPC3	-0.0843355	0.111535	-0.287674	0.774405	0.960745	-5.84109
case_control	Skin	ENSG00000134574	DDB2	-0.0429152	-0.0304916	-0.415682	0.678853	0.935175	-5.79903
case_control	Skin	ENSG00000134575	ACP2	0.0392812	0.0236472	0.547677	0.585572	0.902368	-5.73973
case_control	Skin	ENSG00000134590	RTL8C	-0.0584881	0.0208926	-0.694114	0.489797	0.872544	-5.65511
case_control	Skin	ENSG00000134597	RBMX2	-0.124975	0.0148635	-1.44539	0.152597	0.658552	-4.91678
case_control	Skin	ENSG00000134602	STK26	-0.0754592	-0.00128466	-0.674736	0.501959	0.875072	-5.66744
case_control	Skin	ENSG00000134627	PIWIL4	-0.225976	0.086401	-1.38048	0.171621	0.681179	-5.00017
case_control	Skin	ENSG00000134644	PUM1	0.0903263	-0.0369415	1.10848	0.271266	0.763632	-5.30988
case_control	Skin	ENSG00000134668	SPOCD1	0.0262133	0.14119	0.0759282	0.939682	0.98907	-5.87709
case_control	Skin	ENSG00000134684	YARS	0.00570441	-0.00468341	0.105562	0.916217	0.985193	-5.87458
case_control	Skin	ENSG00000134686	PHC2	0.0428502	-0.0132525	0.596647	0.552575	0.892025	-5.71363
case_control	Skin	ENSG00000134690	CDCA8	0.0825336	0.125375	0.428792	0.669328	0.932522	-5.79386
case_control	Skin	ENSG00000134697	GNL2	-0.0926144	-0.040684	-0.998242	0.321435	0.791532	-5.41682
case_control	Skin	ENSG00000134698	AGO4	-0.0803037	-0.0132055	-0.943615	0.348456	0.809959	-5.46579
case_control	Skin	ENSG00000134709	HOOK1	-0.00438601	0.00405959	-0.0393514	0.968717	0.993834	-5.87907
case_control	Skin	ENSG00000134716	CYP2J2	-0.415482	0.0259613	-2.80758	0.00638705	0.209712	-2.38957
case_control	Skin	ENSG00000134717	BTF3L4	-0.0863516	0.0139386	-1.19681	0.235223	0.737529	-5.21641
case_control	Skin	ENSG00000134744	ZCCHC11	0.01063	-0.0200317	0.111316	0.911669	0.984702	-5.87399
case_control	Skin	ENSG00000134748	PRPF38A	-0.0998712	0.000315088	-1.68587	0.0960598	0.58647	-4.57668
case_control	Skin	ENSG00000134755	DSC2	0.452226	0.000323563	3.26071	0.00168539	0.131787	-1.2574
case_control	Skin	ENSG00000134757	DSG3	0.317331	-0.0321175	2.66873	0.00936253	0.243717	-2.70998
case_control	Skin	ENSG00000134758	RNF138	-0.0297843	0.0345551	-0.379688	0.705271	0.94247	-5.8124
case_control	Skin	ENSG00000134759	ELP2	0.0602503	-0.0537353	0.645753	0.520449	0.881288	-5.68524
case_control	Skin	ENSG00000134760	DSG1	-0.185164	-0.0258973	-0.980931	0.329843	0.800078	-5.43263
case_control	Skin	ENSG00000134762	DSC3	-0.0428444	-0.0255112	-0.293145	0.770237	0.959602	-5.8396
case_control	Skin	ENSG00000134765	DSC1	-0.361929	-0.0145364	-1.71028	0.0914301	0.574401	-4.53946
case_control	Skin	ENSG00000134769	DTNA	0.028184	0.00613933	0.187516	0.851772	0.9757	-5.86334
case_control	Skin	ENSG00000134775	FHOD3	-0.211283	0.0248909	-1.79155	0.0773182	0.538502	-4.412
case_control	Skin	ENSG00000134779	TPGS2	-0.144029	0.0159508	-2.24471	0.027794	0.382402	-3.6049
case_control	Skin	ENSG00000134780	DAGLA	-0.325921	0.0565885	-2.06018	0.0429191	0.44029	-3.95291
case_control	Skin	ENSG00000134802	SLC43A3	-0.185049	0.0159184	-1.89639	0.0618366	0.500985	-4.23969
case_control	Skin	ENSG00000134809	TIMM10	0.146686	0.0293493	0.905967	0.367912	0.817443	-5.49797
case_control	Skin	ENSG00000134815	DHX34	0.103418	-0.00443379	1.22945	0.222822	0.725298	-5.18013
case_control	Skin	ENSG00000134817	APLNR	0.0637251	0.0548709	0.350959	0.726622	0.947754	-5.8222
case_control	Skin	ENSG00000134824	FADS2	1.19976	-0.00639584	2.72228	0.00809053	0.226738	-2.58794
case_control	Skin	ENSG00000134825	TMEM258	0.120009	0.0597249	0.882458	0.380404	0.826447	-5.51742
case_control	Skin	ENSG00000134827	TCN1	0.992491	0.140204	2.1532	0.0345821	0.406611	-3.78074
case_control	Skin	ENSG00000134830	C5AR2	-0.382171	0.0965287	-1.50006	0.137879	0.642315	-4.84373
case_control	Skin	ENSG00000134851	TMEM165	0.157589	-0.00410512	1.91434	0.0594676	0.493842	-4.2093
case_control	Skin	ENSG00000134852	CLOCK	0.0993295	-0.0323403	1.26193	0.210961	0.714079	-5.1431
case_control	Skin	ENSG00000134853	PDGFRA	-0.115344	-0.0234867	-1.16919	0.246101	0.746432	-5.24637
case_control	Skin	ENSG00000134864	GGACT	-0.113831	0.0549205	-0.955183	0.342614	0.807727	-5.45564
case_control	Skin	ENSG00000134871	COL4A2	0.200141	-0.0371335	1.09324	0.277858	0.767567	-5.32531
case_control	Skin	ENSG00000134873	CLDN10	0.311351	0.00335025	0.689371	0.492759	0.872544	-5.65816
case_control	Skin	ENSG00000134874	DZIP1	-0.026986	0.0163926	-0.162137	0.871643	0.97898	-5.86749
case_control	Skin	ENSG00000134882	UBAC2	0.178718	0.00285439	2.69944	0.00861235	0.233516	-2.64022
case_control	Skin	ENSG00000134884	ARGLU1	-0.0838879	-0.0345178	-0.888332	0.377258	0.824741	-5.51261
case_control	Skin	ENSG00000134897	BIVM	-0.050883	-0.00782318	-0.678024	0.499884	0.873879	-5.66537
case_control	Skin	ENSG00000134899	ERCC5	-0.0467912	-0.0258864	-0.615272	0.540274	0.888137	-5.70312
case_control	Skin	ENSG00000134900	TPP2	0.0445999	-0.0100113	0.603888	0.547776	0.890649	-5.70958
case_control	Skin	ENSG00000134901	KDELC1	-0.107857	0.0786545	-0.718605	0.474661	0.867264	-5.63904
case_control	Skin	ENSG00000134905	CARS2	0.0294877	-0.0187737	0.531219	0.596868	0.906182	-5.748
case_control	Skin	ENSG00000134909	ARHGAP32	0.0587135	-0.0120031	0.883335	0.379934	0.826312	-5.5167
case_control	Skin	ENSG00000134910	STT3A	0.0765717	-0.0519466	0.858567	0.393369	0.833137	-5.53667
case_control	Skin	ENSG00000134917	ADAMTS8	0.161596	0.0891372	0.886967	0.377988	0.825447	-5.51373
case_control	Skin	ENSG00000134940	ACRV1	-0.199522	0.10931	-0.676351	0.500939	0.874498	-5.66642
case_control	Skin	ENSG00000134954	ETS1	-0.0309051	-0.0400957	-0.282721	0.778185	0.960931	-5.84241
case_control	Skin	ENSG00000134955	SLC37A2	0.142752	-0.0171026	0.738721	0.462427	0.863864	-5.62542
case_control	Skin	ENSG00000134962	KLB	-0.071472	0.0406114	-0.445188	0.657491	0.92693	-5.78717
case_control	Skin	ENSG00000134970	TMED7	0.182264	0.00204176	2.41671	0.0181426	0.330163	-3.25751
case_control	Skin	ENSG00000134982	APC	-0.186781	-0.0257807	-2.06417	0.0425296	0.438367	-3.94568
case_control	Skin	ENSG00000134986	NREP	-0.0796129	0.0277328	-0.918558	0.361329	0.814658	-5.48735
case_control	Skin	ENSG00000134987	WDR36	0.0551037	-0.0481687	0.563831	0.574584	0.898571	-5.73136
case_control	Skin	ENSG00000134996	OSTF1	-0.159041	-0.0188636	-1.65462	0.102263	0.592924	-4.6236
case_control	Skin	ENSG00000135002	RFK	0.0933589	0.0579402	0.809294	0.420956	0.847451	-5.57474
case_control	Skin	ENSG00000135018	UBQLN1	0.106269	0.00356046	1.32974	0.187714	0.695413	-5.06284
case_control	Skin	ENSG00000135040	NAA35	-0.037077	-0.0281855	-0.498644	0.619518	0.915846	-5.76364
case_control	Skin	ENSG00000135045	C9orf40	0.000224833	0.107201	0.00129672	0.998969	0.999674	-5.87979
case_control	Skin	ENSG00000135046	ANXA1	-0.115059	-0.00347321	-0.844019	0.401396	0.835626	-5.54814
case_control	Skin	ENSG00000135047	CTSL	-0.00513269	-0.0110518	-0.0345208	0.972555	0.994968	-5.87923
case_control	Skin	ENSG00000135048	TMEM2	0.053238	-0.0110903	0.493411	0.623192	0.916732	-5.76606
case_control	Skin	ENSG00000135049	AGTPBP1	-0.0733219	-0.0241876	-0.906741	0.367505	0.816963	-5.49732
case_control	Skin	ENSG00000135052	GOLM1	-0.125574	-0.0038759	-1.09565	0.276807	0.767567	-5.32288
case_control	Skin	ENSG00000135063	FAM189A2	-0.0129616	0.0208805	-0.0871884	0.930759	0.986973	-5.87623
case_control	Skin	ENSG00000135069	PSAT1	-0.0355309	0.0157803	-0.257672	0.79738	0.963612	-5.84873
case_control	Skin	ENSG00000135070	ISCA1	0.0150252	-0.0161899	0.220294	0.826252	0.969653	-5.85709
case_control	Skin	ENSG00000135074	ADAM19	0.164334	0.0582877	1.06746	0.289254	0.773791	-5.35093
case_control	Skin	ENSG00000135077	HAVCR2	-0.161405	0.0527946	-1.25799	0.212374	0.715542	-5.14764
case_control	Skin	ENSG00000135083	CCNJL	-0.0172456	0.121608	-0.08388	0.93338	0.987333	-5.8765
case_control	Skin	ENSG00000135090	TAOK3	-0.0828902	-0.00393391	-1.20555	0.231856	0.732842	-5.20679
case_control	Skin	ENSG00000135093	USP30	-0.0760466	-0.0010788	-1.32029	0.190834	0.696645	-5.07427
case_control	Skin	ENSG00000135094	SDS	-0.117154	0.125092	-0.487787	0.627152	0.918383	-5.76863
case_control	Skin	ENSG00000135097	MSI1	-0.422552	0.142628	-1.13503	0.26005	0.757116	-5.28251
case_control	Skin	ENSG00000135100	HNF1A	-0.0445919	0.109124	-0.227893	0.820362	0.968396	-5.8555
case_control	Skin	ENSG00000135108	FBXO21	-0.109391	-0.0211327	-1.88198	0.0637954	0.503852	-4.26389
case_control	Skin	ENSG00000135111	TBX3	0.126267	-0.0165164	0.684816	0.495613	0.873324	-5.66107
case_control	Skin	ENSG00000135114	OASL	0.172723	0.114552	0.727765	0.469068	0.864212	-5.63288
case_control	Skin	ENSG00000135119	RNFT2	-0.123259	0.0933018	-0.609874	0.543825	0.889778	-5.7062
case_control	Skin	ENSG00000135124	P2RX4	-0.0476461	0.00450475	-0.647234	0.519496	0.881288	-5.68435
case_control	Skin	ENSG00000135127	BICDL1	-0.180291	0.00932257	-1.19877	0.234464	0.736383	-5.21425
case_control	Skin	ENSG00000135144	DTX1	-0.0622248	0.0127542	-0.484329	0.629592	0.919431	-5.7702
case_control	Skin	ENSG00000135148	TRAFD1	-0.0153055	-0.0267662	-0.212854	0.832029	0.971395	-5.8586
case_control	Skin	ENSG00000135164	DMTF1	-0.0200303	-0.0138683	-0.294326	0.769338	0.959378	-5.83928
case_control	Skin	ENSG00000135185	TMEM243	-0.117539	-0.00905882	-2.07502	0.0414833	0.433738	-3.9259
case_control	Skin	ENSG00000135205	CCDC146	-0.147899	-0.00422569	-1.14087	0.257623	0.753973	-5.2764
case_control	Skin	ENSG00000135211	TMEM60	-0.054811	0.0571768	-0.407957	0.684491	0.936555	-5.802
case_control	Skin	ENSG00000135218	CD36	0.354767	-0.0410541	1.15873	0.250313	0.747656	-5.25754
case_control	Skin	ENSG00000135226	UGT2B28	0.617612	0.114435	0.971994	0.334239	0.80254	-5.44068
case_control	Skin	ENSG00000135241	PNPLA8	0.0673954	-0.0188905	0.523877	0.601939	0.908552	-5.75161
case_control	Skin	ENSG00000135245	HILPDA	0.700709	0.0195276	3.06147	0.00307479	0.169977	-1.77098
case_control	Skin	ENSG00000135249	RINT1	-0.128822	0.0513878	-1.51528	0.133987	0.63856	-4.82295
case_control	Skin	ENSG00000135250	SRPK2	0.0713148	-0.033592	0.973798	0.333349	0.802159	-5.43906
case_control	Skin	ENSG00000135253	KCP	-0.0263289	0.082558	-0.134539	0.893343	0.982321	-5.87132
case_control	Skin	ENSG00000135269	TES	0.0401415	-0.0489393	0.434497	0.665199	0.93045	-5.79156
case_control	Skin	ENSG00000135272	MDFIC	-0.208635	-0.0319621	-2.15575	0.0343744	0.406611	-3.77592
case_control	Skin	ENSG00000135297	MTO1	0.0834123	-0.00468113	1.55239	0.124861	0.624909	-4.77145
case_control	Skin	ENSG00000135298	ADGRB3	0.128673	0.0893524	0.812395	0.419187	0.846501	-5.57241
case_control	Skin	ENSG00000135299	ANKRD6	-0.137789	0.0260737	-1.57288	0.120038	0.616373	-4.74252
case_control	Skin	ENSG00000135314	KHDC1	-0.0228027	0.0472194	-0.154809	0.877396	0.98017	-5.86858
case_control	Skin	ENSG00000135315	CEP162	-0.0848797	0.0355227	-0.719558	0.474077	0.867188	-5.6384
case_control	Skin	ENSG00000135316	SYNCRIP	-0.0923083	-0.0398731	-1.02016	0.310998	0.784382	-5.39642
case_control	Skin	ENSG00000135317	SNX14	0.0725851	-0.0531912	0.712868	0.478183	0.868719	-5.64285
case_control	Skin	ENSG00000135318	NT5E	-0.325824	0.0226611	-3.0464	0.00321469	0.174305	-1.80883
case_control	Skin	ENSG00000135324	MRAP2	0.20608	0.121188	1.03257	0.305188	0.782217	-5.38468
case_control	Skin	ENSG00000135333	EPHA7	0.314447	0.0891515	1.12593	0.263858	0.75903	-5.29197
case_control	Skin	ENSG00000135334	AKIRIN2	-0.0439759	0.0483733	-0.479693	0.632869	0.920313	-5.77229
case_control	Skin	ENSG00000135336	ORC3	-0.0928549	-0.0201947	-0.850953	0.397558	0.833828	-5.5427
case_control	Skin	ENSG00000135338	LCA5	-0.0608985	0.0392471	-0.368904	0.713259	0.944417	-5.81617
case_control	Skin	ENSG00000135341	MAP3K7	-0.0873312	-0.00561105	-1.11061	0.270354	0.763098	-5.30771
case_control	Skin	ENSG00000135362	PRR5L	0.0959528	0.0289795	0.745664	0.458247	0.862804	-5.62064
case_control	Skin	ENSG00000135363	LMO2	-0.136883	0.0503222	-1.11836	0.267054	0.760997	-5.29977
case_control	Skin	ENSG00000135365	PHF21A	-0.0463205	-0.00277815	-0.811476	0.419711	0.846739	-5.5731
case_control	Skin	ENSG00000135372	NAT10	0.0654691	0.00620679	1.03662	0.303309	0.780203	-5.38082
case_control	Skin	ENSG00000135373	EHF	0.501855	-0.0401585	4.05163	0.000124791	0.0427669	0.997957
case_control	Skin	ENSG00000135374	ELF5	0.10239	0.0110497	0.371382	0.711421	0.943611	-5.81531
case_control	Skin	ENSG00000135378	PRRG4	0.0350098	-0.0038607	0.307161	0.759589	0.956046	-5.83567
case_control	Skin	ENSG00000135387	CAPRIN1	0.0913247	-0.00217904	1.82089	0.0726912	0.528258	-4.36468
case_control	Skin	ENSG00000135390	ATP5MC2	0.15125	-0.00767007	2.00443	0.0487064	0.46291	-4.0529
case_control	Skin	ENSG00000135392	DNAJC14	-0.08271	0.00996328	-1.44262	0.153373	0.658911	-4.9204
case_control	Skin	ENSG00000135404	CD63	0.0993672	-0.0276827	0.988068	0.326359	0.796302	-5.42614
case_control	Skin	ENSG00000135407	AVIL	-0.00221207	0.0024362	-0.0286106	0.977253	0.995659	-5.87941
case_control	Skin	ENSG00000135414	GDF11	-0.0742813	0.0301691	-0.711356	0.479114	0.869261	-5.64385
case_control	Skin	ENSG00000135423	GLS2	-0.0651809	0.0409255	-0.64691	0.519704	0.881288	-5.68454
case_control	Skin	ENSG00000135424	ITGA7	0.0830106	-0.00174775	0.488201	0.62686	0.918332	-5.76845
case_control	Skin	ENSG00000135426	TESPA1	-0.153512	0.089528	-0.724056	0.471328	0.865849	-5.63538
case_control	Skin	ENSG00000135436	FAM186B	-0.145147	0.0364847	-1.37702	0.172682	0.682542	-5.00451
case_control	Skin	ENSG00000135437	RDH5	-0.159608	0.0423322	-1.10686	0.271961	0.764124	-5.31153
case_control	Skin	ENSG00000135439	AGAP2	0.161966	0.0628261	0.949361	0.345546	0.809249	-5.46076
case_control	Skin	ENSG00000135441	BLOC1S1	-0.249904	0.023934	-2.4099	0.0184587	0.331446	-3.27167
case_control	Skin	ENSG00000135443	KRT85	-0.901426	0.100832	-1.27344	0.206873	0.71111	-5.12976
case_control	Skin	ENSG00000135446	CDK4	0.00384979	0.000142634	0.0578109	0.954056	0.991148	-5.87823
case_control	Skin	ENSG00000135447	PPP1R1A	-0.256997	0.0566389	-0.618191	0.538359	0.888137	-5.70144
case_control	Skin	ENSG00000135451	TROAP	-0.0772282	0.059272	-0.407956	0.684491	0.936555	-5.802
case_control	Skin	ENSG00000135452	TSPAN31	0.0645957	0.0119281	1.34157	0.183863	0.692083	-5.04843
case_control	Skin	ENSG00000135454	B4GALNT1	-0.0910547	0.100113	-0.420062	0.675665	0.934206	-5.79732
case_control	Skin	ENSG00000135457	TFCP2	-0.0398218	0.00265884	-0.544836	0.587515	0.902689	-5.74117
case_control	Skin	ENSG00000135469	COQ10A	-0.0519831	0.0660806	-0.45354	0.651495	0.924567	-5.78367
case_control	Skin	ENSG00000135472	FAIM2	-0.445196	0.10391	-1.33418	0.186262	0.694002	-5.05744
case_control	Skin	ENSG00000135473	PAN2	0.0690682	-0.0121797	1.07419	0.286251	0.772744	-5.34431
case_control	Skin	ENSG00000135476	ESPL1	-0.0289369	0.0345135	-0.193006	0.847486	0.975477	-5.86236
case_control	Skin	ENSG00000135480	KRT7	0.475	0.0113181	1.41066	0.16256	0.668981	-4.96184
case_control	Skin	ENSG00000135482	ZC3H10	-0.140781	0.0308893	-1.34753	0.181945	0.690019	-5.04111
case_control	Skin	ENSG00000135486	HNRNPA1	0.0433047	-0.0173918	0.51125	0.610708	0.912327	-5.7577
case_control	Skin	ENSG00000135502	SLC26A10	-0.233785	0.103455	-0.974116	0.333192	0.802159	-5.43878
case_control	Skin	ENSG00000135503	ACVR1B	0.00466929	-0.0258022	0.0599847	0.952331	0.990585	-5.87811
case_control	Skin	ENSG00000135506	OS9	0.127184	-0.031732	1.71794	0.0900156	0.568559	-4.52768
case_control	Skin	ENSG00000135519	KCNH3	-0.113056	0.0884268	-0.6124	0.542162	0.888814	-5.70476
case_control	Skin	ENSG00000135521	LTV1	-0.116546	0.0250172	-1.15329	0.252528	0.748871	-5.26333
case_control	Skin	ENSG00000135525	MAP7	0.0253941	-0.0181518	0.328132	0.743744	0.951201	-5.82944
case_control	Skin	ENSG00000135535	CD164	0.134202	-0.0577991	1.02653	0.308004	0.783503	-5.39041
case_control	Skin	ENSG00000135537	AFG1L	0.0796901	0.0347916	0.9351	0.352797	0.811844	-5.47318
case_control	Skin	ENSG00000135540	NHSL1	-0.0933732	-0.0203497	-0.876457	0.383636	0.828259	-5.5223
case_control	Skin	ENSG00000135541	AHI1	-0.10516	0.00122404	-1.06815	0.288945	0.773791	-5.35026
case_control	Skin	ENSG00000135547	HEY2	0.18386	0.0883485	1.05603	0.294409	0.776188	-5.36211
case_control	Skin	ENSG00000135549	PKIB	0.174465	0.0215224	0.95244	0.343994	0.808931	-5.45806
case_control	Skin	ENSG00000135587	SMPD2	-0.087934	0.000561724	-0.875603	0.384096	0.828259	-5.523
case_control	Skin	ENSG00000135596	MICAL1	-0.147594	-0.0306731	-1.35785	0.178663	0.687752	-5.02839
case_control	Skin	ENSG00000135597	REPS1	0.0165534	-0.0464405	0.199871	0.842133	0.974422	-5.8611
case_control	Skin	ENSG00000135604	STX11	-0.279842	0.0709971	-1.9633	0.053392	0.47729	-4.12508
case_control	Skin	ENSG00000135605	TEC	-0.210623	-0.0172456	-1.82963	0.0713576	0.52498	-4.35044
case_control	Skin	ENSG00000135617	PRADC1	0.209169	0.019096	1.90373	0.060858	0.497638	-4.22728
case_control	Skin	ENSG00000135622	SEMA4F	-0.0756193	0.0261477	-0.927285	0.356812	0.813075	-5.4799
case_control	Skin	ENSG00000135624	CCT7	0.167778	-0.013735	2.25829	0.0268939	0.378602	-3.57828
case_control	Skin	ENSG00000135631	RAB11FIP5	-0.04962	0.00954307	-0.578218	0.564883	0.896004	-5.72371
case_control	Skin	ENSG00000135632	SMYD5	0.0189645	-0.00358554	0.303649	0.762252	0.956578	-5.83667
case_control	Skin	ENSG00000135636	DYSF	0.0514234	0.0197958	0.372495	0.710596	0.943611	-5.81492
case_control	Skin	ENSG00000135637	CCDC142	0.00745285	0.012558	0.0805861	0.93599	0.988247	-5.87675
case_control	Skin	ENSG00000135638	EMX1	-0.30558	0.120264	-0.937582	0.351528	0.810726	-5.47103
case_control	Skin	ENSG00000135643	KCNMB4	-0.317835	0.00736641	-2.81285	0.00629332	0.20971	-2.37714
case_control	Skin	ENSG00000135655	USP15	-0.0872297	-0.0554211	-0.798659	0.427059	0.849299	-5.58267
case_control	Skin	ENSG00000135677	GNS	0.0898588	-0.0277921	0.945194	0.347655	0.809882	-5.46441
case_control	Skin	ENSG00000135678	CPM	-0.147941	-0.00668059	-1.27831	0.205159	0.710164	-5.12408
case_control	Skin	ENSG00000135679	MDM2	0.0638433	-0.0386057	0.786789	0.433933	0.852337	-5.5914
case_control	Skin	ENSG00000135686	KLHL36	-0.0422866	0.0189544	-0.731755	0.466644	0.864212	-5.63018
case_control	Skin	ENSG00000135697	BCO1	-0.435522	0.127013	-1.62396	0.108662	0.603375	-4.66886
case_control	Skin	ENSG00000135698	MPHOSPH6	0.0702688	0.00430843	0.813577	0.418514	0.846212	-5.57152
case_control	Skin	ENSG00000135709	KIAA0513	0.30373	0.00440983	2.1925	0.0315074	0.397446	-3.70601
case_control	Skin	ENSG00000135720	DYNC1LI2	0.0653721	-0.0403556	0.715952	0.476288	0.868702	-5.6408
case_control	Skin	ENSG00000135722	FBXL8	-0.16763	0.0262066	-1.69221	0.0948394	0.583086	-4.56706
case_control	Skin	ENSG00000135723	FHOD1	-0.0383149	0.008817	-0.406617	0.68547	0.936751	-5.80251
case_control	Skin	ENSG00000135736	CCDC102A	-0.217736	0.0810108	-1.48746	0.141167	0.646027	-4.86079
case_control	Skin	ENSG00000135740	SLC9A5	-0.128007	0.0483949	-1.08663	0.28075	0.768511	-5.33194
case_control	Skin	ENSG00000135744	AGT	-1.00951	0.113998	-1.97107	0.0524788	0.476261	-4.11156
case_control	Skin	ENSG00000135747	ZNF670-ZNF695	-0.140981	0.0567218	-1.07859	0.284297	0.771676	-5.33995
case_control	Skin	ENSG00000135749	PCNX2	-0.191185	-0.0106258	-2.3667	0.0205815	0.350762	-3.36075
case_control	Skin	ENSG00000135750	KCNK1	-0.0215709	0.0378564	-0.152403	0.879286	0.980215	-5.86892
case_control	Skin	ENSG00000135763	URB2	0.0637723	-0.00164659	0.995516	0.322749	0.793215	-5.41933
case_control	Skin	ENSG00000135766	EGLN1	0.0559353	-0.00496723	0.950263	0.345091	0.809244	-5.45997
case_control	Skin	ENSG00000135773	CAPN9	-0.0476173	0.123515	-0.135442	0.892632	0.982321	-5.87121
case_control	Skin	ENSG00000135775	COG2	7.22e-05	-0.0050264	0.00168504	0.99866	0.999674	-5.87979
case_control	Skin	ENSG00000135776	ABCB10	-0.00342	0.00495042	-0.0529307	0.957931	0.991613	-5.87848
case_control	Skin	ENSG00000135778	NTPCR	0.0403757	-0.0253882	0.580414	0.56341	0.896004	-5.72252
case_control	Skin	ENSG00000135801	TAF5L	0.0332076	-0.00126343	0.615677	0.540008	0.888137	-5.70289
case_control	Skin	ENSG00000135821	GLUL	0.222507	-0.0243079	2.46414	0.016071	0.315668	-3.15788
case_control	Skin	ENSG00000135823	STX6	0.107301	-0.0202899	1.73659	0.0866463	0.560869	-4.49879
case_control	Skin	ENSG00000135828	RNASEL	0.0444416	0.0499476	0.478406	0.633781	0.920313	-5.77286
case_control	Skin	ENSG00000135829	DHX9	0.131464	-0.0292875	1.62653	0.108114	0.602242	-4.6651
case_control	Skin	ENSG00000135835	KIAA1614	-0.120633	-0.00410566	-1.4706	0.145665	0.65041	-4.88341
case_control	Skin	ENSG00000135837	CEP350	-0.0923389	-0.00716188	-1.1628	0.248671	0.746735	-5.25322
case_control	Skin	ENSG00000135838	NPL	0.362975	-0.0153489	2.38063	0.0198745	0.344562	-3.33218
case_control	Skin	ENSG00000135842	FAM129A	0.0693356	-0.0273529	0.561312	0.576291	0.899104	-5.73268
case_control	Skin	ENSG00000135845	PIGC	0.0743917	0.00110119	0.9467	0.346892	0.809882	-5.46309
case_control	Skin	ENSG00000135862	LAMC1	-0.142138	-0.0112574	-1.52567	0.131381	0.634749	-4.80865
case_control	Skin	ENSG00000135870	RC3H1	0.0165213	-0.0165982	0.261957	0.794087	0.962835	-5.84769
case_control	Skin	ENSG00000135898	GPR55	-0.0984454	0.125832	-0.317542	0.751732	0.95319	-5.83264
case_control	Skin	ENSG00000135899	SP110	-0.0529461	0.018753	-0.733668	0.465483	0.864212	-5.62888
case_control	Skin	ENSG00000135900	MRPL44	-0.0054926	0.0122863	-0.0734958	0.941611	0.989376	-5.87726
case_control	Skin	ENSG00000135902	CHRND	-0.509123	0.106202	-1.66258	0.100653	0.590002	-4.61173
case_control	Skin	ENSG00000135903	PAX3	0.123671	0.0860631	0.863951	0.390424	0.831754	-5.53238
case_control	Skin	ENSG00000135905	DOCK10	-0.125247	0.0312638	-1.14789	0.254734	0.751475	-5.26903
case_control	Skin	ENSG00000135912	TTLL4	0.280438	-0.0127328	3.51203	0.000764021	0.0986126	-0.576507
case_control	Skin	ENSG00000135913	USP37	0.0763988	-0.0254869	0.858012	0.393673	0.833137	-5.53711
case_control	Skin	ENSG00000135914	HTR2B	-0.0147665	0.0437178	-0.137583	0.890946	0.982321	-5.87093
case_control	Skin	ENSG00000135916	ITM2C	-0.055689	-0.0274494	-0.428262	0.669712	0.93254	-5.79407
case_control	Skin	ENSG00000135917	SLC19A3	0.0824928	0.00978976	0.356729	0.722316	0.946594	-5.82029
case_control	Skin	ENSG00000135919	SERPINE2	0.317934	0.0240953	2.29955	0.0243139	0.370344	-3.49651
case_control	Skin	ENSG00000135924	DNAJB2	-0.0552346	-0.0302066	-0.691894	0.491182	0.872544	-5.65654
case_control	Skin	ENSG00000135925	WNT10A	-0.0789608	0.0492288	-0.532143	0.596231	0.905878	-5.74754
case_control	Skin	ENSG00000135926	TMBIM1	0.0648355	-0.0429538	0.660171	0.511207	0.878391	-5.67648
case_control	Skin	ENSG00000135929	CYP27A1	0.421395	0.0332811	3.12544	0.00254151	0.159157	-1.60869
case_control	Skin	ENSG00000135930	EIF4E2	-0.0571518	-0.0401969	-0.821186	0.414194	0.844268	-5.56576
case_control	Skin	ENSG00000135931	ARMC9	-0.13987	0.00167114	-1.41884	0.16017	0.66635	-4.95132
case_control	Skin	ENSG00000135932	CAB39	0.0639869	-0.0134496	0.882655	0.380299	0.826447	-5.51726
case_control	Skin	ENSG00000135940	COX5B	0.120958	-0.00465726	0.861522	0.391751	0.832617	-5.53432
case_control	Skin	ENSG00000135945	REV1	0.0342971	-0.0335636	0.450921	0.653373	0.924898	-5.78478
case_control	Skin	ENSG00000135951	TSGA10	-0.0348247	0.0529664	-0.261492	0.794444	0.962909	-5.84781
case_control	Skin	ENSG00000135953	MFSD9	0.103982	0.0101932	1.42379	0.158736	0.665218	-4.94492
case_control	Skin	ENSG00000135956	TMEM127	0.113996	-0.0207935	1.46174	0.148071	0.653966	-4.89519
case_control	Skin	ENSG00000135960	EDAR	-0.0219961	0.0341699	-0.109769	0.912891	0.984987	-5.87415
case_control	Skin	ENSG00000135966	TGFBRAP1	-0.00282176	-0.00601747	-0.046293	0.963202	0.993154	-5.87879
case_control	Skin	ENSG00000135968	GCC2	-0.0334961	-0.0484723	-0.250561	0.802852	0.964869	-5.85042
case_control	Skin	ENSG00000135972	MRPS9	-0.177427	0.0116594	-1.64567	0.104098	0.595018	-4.63689
case_control	Skin	ENSG00000135974	C2orf49	-0.0695927	-0.0108173	-1.08996	0.279288	0.768052	-5.3286
case_control	Skin	ENSG00000135976	ANKRD36	-0.0643876	-0.00684558	-0.744212	0.459119	0.862804	-5.62164
case_control	Skin	ENSG00000135999	EPC2	-0.0313822	-0.00290578	-0.556494	0.579562	0.899959	-5.73519
case_control	Skin	ENSG00000136002	ARHGEF4	-0.058041	0.00224044	-0.420483	0.675358	0.934206	-5.79716
case_control	Skin	ENSG00000136003	ISCU	-0.0403922	-0.0109708	-0.470999	0.639035	0.921152	-5.77614
case_control	Skin	ENSG00000136010	ALDH1L2	-0.379031	-0.00965322	-2.94822	0.00428135	0.19142	-2.05199
case_control	Skin	ENSG00000136011	STAB2	-0.149164	0.074957	-0.853654	0.396068	0.833397	-5.54057
case_control	Skin	ENSG00000136014	USP44	-0.246014	0.0654814	-1.42638	0.157991	0.664953	-4.94157
case_control	Skin	ENSG00000136021	SCYL2	0.0712879	-0.0286794	0.928835	0.356013	0.812972	-5.47857
case_control	Skin	ENSG00000136026	CKAP4	0.16999	-0.0212743	2.59213	0.0114993	0.273081	-2.8811
case_control	Skin	ENSG00000136040	PLXNC1	-0.08759	-0.0178581	-0.777869	0.439142	0.85331	-5.59787
case_control	Skin	ENSG00000136044	APPL2	0.0255161	-0.03712	0.285705	0.775907	0.96085	-5.84161
case_control	Skin	ENSG00000136045	PWP1	0.00495407	-0.0137669	0.0610811	0.95146	0.990525	-5.87804
case_control	Skin	ENSG00000136048	DRAM1	-0.192489	0.0424145	-1.85436	0.0676961	0.515215	-4.30982
case_control	Skin	ENSG00000136051	WASHC4	0.0615176	-0.0287615	0.700177	0.486026	0.872407	-5.65118
case_control	Skin	ENSG00000136052	SLC41A2	-0.0682777	0.0224976	-0.579056	0.564321	0.896004	-5.72326
case_control	Skin	ENSG00000136059	VILL	-0.138036	-0.0423564	-1.24605	0.216699	0.718964	-5.16132
case_control	Skin	ENSG00000136068	FLNB	0.333911	-0.0379035	3.06555	0.00303783	0.169977	-1.76069
case_control	Skin	ENSG00000136098	NEK3	-0.232712	0.00955724	-2.919	0.00465718	0.193741	-2.12319
case_control	Skin	ENSG00000136100	VPS36	-0.0656984	-0.00458776	-1.04293	0.300398	0.78002	-5.37478
case_control	Skin	ENSG00000136104	RNASEH2B	-0.0721072	-0.00937829	-0.975104	0.332705	0.802112	-5.43789
case_control	Skin	ENSG00000136108	CKAP2	-0.100495	0.0147862	-1.04551	0.299213	0.778652	-5.3723
case_control	Skin	ENSG00000136110	CNMD	-0.192649	0.143222	-0.713461	0.477818	0.868719	-5.64246
case_control	Skin	ENSG00000136111	TBC1D4	0.103201	-0.0435922	1.07407	0.286303	0.772744	-5.34442
case_control	Skin	ENSG00000136114	THSD1	-0.143574	0.00386563	-2.26382	0.0265349	0.378379	-3.5674
case_control	Skin	ENSG00000136122	BORA	-0.0552074	0.0584205	-0.550485	0.583655	0.901889	-5.73829
case_control	Skin	ENSG00000136141	LRCH1	-0.193849	-0.0311219	-2.08425	0.0406107	0.42983	-3.90901
case_control	Skin	ENSG00000136143	SUCLA2	0.0298862	0.0119064	0.305432	0.7609	0.956425	-5.83616
case_control	Skin	ENSG00000136144	RCBTB1	0.167379	-0.0202442	2.38175	0.0198185	0.343931	-3.32987
case_control	Skin	ENSG00000136146	MED4	-0.144674	0.0116821	-1.2048	0.232144	0.7334	-5.20762
case_control	Skin	ENSG00000136147	PHF11	-0.0195793	0.00942503	-0.294274	0.769378	0.959378	-5.83929
case_control	Skin	ENSG00000136152	COG3	-0.122313	-0.0143151	-1.28321	0.203446	0.708498	-5.11834
case_control	Skin	ENSG00000136153	LMO7	-0.190593	-0.00766582	-2.13105	0.0364272	0.412324	-3.82234
case_control	Skin	ENSG00000136155	SCEL	-0.410621	-0.0573887	-2.13383	0.0361916	0.411173	-3.81715
case_control	Skin	ENSG00000136156	ITM2B	-0.0620004	-0.0453167	-0.533487	0.595305	0.905487	-5.74688
case_control	Skin	ENSG00000136158	SPRY2	-0.160018	-0.00289328	-2.03607	0.0453454	0.451788	-3.99646
case_control	Skin	ENSG00000136159	NUDT15	-0.0576404	0.0294708	-0.667408	0.5066	0.877599	-5.67201
case_control	Skin	ENSG00000136160	EDNRB	0.05848	-0.00464833	0.455692	0.649954	0.923811	-5.78276
case_control	Skin	ENSG00000136161	RCBTB2	-0.0809549	0.00719202	-1.09811	0.275738	0.767567	-5.3204
case_control	Skin	ENSG00000136167	LCP1	0.0406562	-0.0478787	0.295719	0.768278	0.958923	-5.83889
case_control	Skin	ENSG00000136169	SETDB2	0.00835517	-0.0184485	0.0956478	0.92406	0.986273	-5.87551
case_control	Skin	ENSG00000136193	SCRN1	-0.000846717	-0.0303815	-0.00936115	0.992556	0.998844	-5.87975
case_control	Skin	ENSG00000136197	C7orf25	-0.102102	0.106274	-0.50453	0.615397	0.913981	-5.76089
case_control	Skin	ENSG00000136205	TNS3	0.0690824	-0.0271258	0.6852	0.495372	0.873267	-5.66082
case_control	Skin	ENSG00000136206	SPDYE1	-0.137084	0.0664639	-0.85846	0.393428	0.833137	-5.53676
case_control	Skin	ENSG00000136213	CHST12	-0.155201	0.0463846	-1.38916	0.168976	0.677452	-4.98922
case_control	Skin	ENSG00000136231	IGF2BP3	-0.431121	0.103739	-2.1769	0.0326977	0.401522	-3.73581
case_control	Skin	ENSG00000136235	GPNMB	0.0472045	-0.0304704	0.437925	0.662724	0.92924	-5.79017
case_control	Skin	ENSG00000136237	RAPGEF5	0.336886	-0.0354552	4.12647	9.6e-05	0.0411922	1.22733
case_control	Skin	ENSG00000136238	RAC1	-0.0683353	0.0119293	-0.724399	0.471119	0.865554	-5.63515
case_control	Skin	ENSG00000136240	KDELR2	-0.0456631	0.00403627	-1.09297	0.277973	0.767567	-5.32558
case_control	Skin	ENSG00000136243	NUPL2	-0.00779348	-0.00679986	-0.122199	0.903075	0.982933	-5.8728
case_control	Skin	ENSG00000136244	IL6	0.212159	0.142724	0.446275	0.65671	0.926283	-5.78672
case_control	Skin	ENSG00000136247	ZDHHC4	-0.0122937	0.000393793	-0.12547	0.900494	0.982444	-5.87242
case_control	Skin	ENSG00000136250	AOAH	0.00924979	0.0721649	0.0535441	0.957444	0.991595	-5.87845
case_control	Skin	ENSG00000136261	BZW2	0.0435133	-0.0199071	0.601525	0.54934	0.891108	-5.71091
case_control	Skin	ENSG00000136267	DGKB	0.191935	0.109056	0.846795	0.399856	0.835136	-5.54597
case_control	Skin	ENSG00000136270	TBRG4	0.138546	-0.00408565	2.15203	0.0346775	0.407084	-3.78295
case_control	Skin	ENSG00000136271	DDX56	-0.0107474	0.0163627	-0.187425	0.851844	0.9757	-5.86336
case_control	Skin	ENSG00000136273	HUS1	-0.17788	0.0263198	-2.10717	0.0385128	0.423274	-3.86678
case_control	Skin	ENSG00000136274	NACAD	-0.339378	0.105125	-1.20221	0.233139	0.734557	-5.21047
case_control	Skin	ENSG00000136279	DBNL	0.0888982	-0.0396036	0.882395	0.380438	0.826447	-5.51747
case_control	Skin	ENSG00000136280	CCM2	0.109276	0.0224099	1.4731	0.14499	0.649742	-4.88006
case_control	Skin	ENSG00000136286	MYO1G	0.0793273	0.0342102	0.55309	0.581879	0.90135	-5.73695
case_control	Skin	ENSG00000136295	TTYH3	0.0604153	0.0120878	0.528828	0.598517	0.90708	-5.74918
case_control	Skin	ENSG00000136319	TTC5	-0.0381714	-0.0142117	-0.494971	0.622096	0.916659	-5.76534
case_control	Skin	ENSG00000136367	ZFHX2	0.0174919	0.060914	0.133149	0.894439	0.982321	-5.8715
case_control	Skin	ENSG00000136371	MTHFS	-0.0271903	0.0845593	-0.141685	0.887716	0.982007	-5.8704
case_control	Skin	ENSG00000136378	ADAMTS7	-0.270294	0.0558376	-1.54023	0.127796	0.62904	-4.78845
case_control	Skin	ENSG00000136379	ABHD17C	0.0385605	0.000105271	0.527983	0.599101	0.907407	-5.7496
case_control	Skin	ENSG00000136381	IREB2	0.0649473	-0.0324866	0.86514	0.389775	0.831587	-5.53143
case_control	Skin	ENSG00000136383	ALPK3	-0.0269446	0.0473299	-0.134933	0.893033	0.982321	-5.87127
case_control	Skin	ENSG00000136404	TM6SF1	-0.0455419	0.0466493	-0.442808	0.659204	0.92779	-5.78816
case_control	Skin	ENSG00000136425	CIB2	0.317194	0.104902	1.53806	0.128324	0.630409	-4.79147
case_control	Skin	ENSG00000136436	CALCOCO2	-0.0425528	-0.0218534	-0.594291	0.554141	0.892888	-5.71493
case_control	Skin	ENSG00000136444	RSAD1	-0.0745859	-0.0204278	-1.09227	0.278279	0.767567	-5.32628
case_control	Skin	ENSG00000136448	NMT1	0.0488364	-0.0320573	0.747652	0.457054	0.862219	-5.61926
case_control	Skin	ENSG00000136449	MYCBPAP	-0.37766	0.0792785	-2.10348	0.0388442	0.423579	-3.8736
case_control	Skin	ENSG00000136450	SRSF1	0.0644313	-0.0133464	1.46387	0.147491	0.653698	-4.89237
case_control	Skin	ENSG00000136451	VEZF1	-0.150072	-0.0150423	-1.68485	0.0962568	0.58647	-4.57822
case_control	Skin	ENSG00000136457	CHAD	0.0801693	0.0642747	0.570708	0.569937	0.89727	-5.72773
case_control	Skin	ENSG00000136463	TACO1	-0.00849462	0.0124556	-0.0877469	0.930316	0.986973	-5.87619
case_control	Skin	ENSG00000136478	TEX2	0.0208247	0.00779697	0.450708	0.653526	0.924971	-5.78487
case_control	Skin	ENSG00000136485	DCAF7	0.098343	-0.0281787	1.27879	0.204992	0.710088	-5.12352
case_control	Skin	ENSG00000136490	LIMD2	0.0304605	0.039609	0.246304	0.806133	0.965153	-5.85141
case_control	Skin	ENSG00000136492	BRIP1	0.0719225	0.0215062	0.59849	0.551352	0.891989	-5.7126
case_control	Skin	ENSG00000136504	KAT7	-0.0800049	-0.0076926	-1.66556	0.100056	0.589645	-4.60728
case_control	Skin	ENSG00000136514	RTP4	0.205257	0.144205	0.795649	0.428797	0.850106	-5.5849
case_control	Skin	ENSG00000136518	ACTL6A	-0.105033	-0.0408776	-1.00624	0.317598	0.788037	-5.40942
case_control	Skin	ENSG00000136521	NDUFB5	0.0948924	-0.0014285	0.804662	0.423608	0.848711	-5.57821
case_control	Skin	ENSG00000136522	MRPL47	-0.139748	0.00415249	-1.22216	0.225548	0.728074	-5.18831
case_control	Skin	ENSG00000136527	TRA2B	0.0980767	-0.0267107	1.53697	0.128592	0.630922	-4.79299
case_control	Skin	ENSG00000136531	SCN2A	0.0644649	0.138678	0.200722	0.84147	0.974295	-5.86094
case_control	Skin	ENSG00000136536	2018-03-07	-0.0374765	-0.0184508	-0.573071	0.568344	0.897206	-5.72647
case_control	Skin	ENSG00000136541	ERMN	-0.0759734	0.119141	-0.281827	0.778868	0.960931	-5.84264
case_control	Skin	ENSG00000136542	GALNT5	-0.245903	0.0828735	-1.31666	0.19204	0.698257	-5.07863
case_control	Skin	ENSG00000136546	SCN7A	0.180629	-0.00272276	1.22034	0.226233	0.728183	-5.19034
case_control	Skin	ENSG00000136560	TANK	0.124426	-0.024882	1.41535	0.161185	0.666796	-4.95581
case_control	Skin	ENSG00000136573	BLK	-0.363428	0.12889	-1.02614	0.30819	0.783503	-5.39079
case_control	Skin	ENSG00000136603	SKIL	-0.0470053	-0.0524306	-0.433295	0.666068	0.930651	-5.79205
case_control	Skin	ENSG00000136628	EPRS	-0.0262687	-0.0580895	-0.208161	0.835679	0.972891	-5.85952
case_control	Skin	ENSG00000136630	HLX	-0.12852	0.0514843	-0.932861	0.353944	0.812395	-5.47511
case_control	Skin	ENSG00000136631	VPS45	0.0023271	-0.0243237	0.0325551	0.974118	0.994968	-5.87929
case_control	Skin	ENSG00000136636	KCTD3	-0.0903702	0.0140562	-1.42095	0.159556	0.665965	-4.94859
case_control	Skin	ENSG00000136643	RPS6KC1	-0.0816651	-0.0382232	-1.00142	0.319905	0.789865	-5.41389
case_control	Skin	ENSG00000136682	CBWD2	-0.0325413	0.00643489	-0.417876	0.677256	0.934544	-5.79818
case_control	Skin	ENSG00000136688	IL36G	-0.216327	0.107459	-0.700825	0.485624	0.872407	-5.65076
case_control	Skin	ENSG00000136689	IL1RN	0.00863669	-0.0112142	0.0506247	0.959762	0.991928	-5.87859
case_control	Skin	ENSG00000136695	IL36RN	-0.395811	0.0321589	-1.54883	0.125714	0.62509	-4.77644
case_control	Skin	ENSG00000136696	IL36B	-0.454874	0.147804	-1.35296	0.180214	0.687752	-5.03444
case_control	Skin	ENSG00000136697	IL1F10	-0.511615	0.0983656	-1.42621	0.158039	0.664997	-4.94179
case_control	Skin	ENSG00000136699	SMPD4	-0.00784172	-0.0463952	-0.0869095	0.93098	0.986973	-5.87626
case_control	Skin	ENSG00000136709	WDR33	-0.0458228	0.0086053	-0.939306	0.350648	0.810673	-5.46954
case_control	Skin	ENSG00000136710	CCDC115	-0.112481	0.0257238	-1.41888	0.160158	0.66635	-4.95127
case_control	Skin	ENSG00000136715	SAP130	-0.104556	7.41e-05	-1.01301	0.314379	0.786183	-5.40313
case_control	Skin	ENSG00000136717	BIN1	-0.304418	-0.00423039	-2.33278	0.0223979	0.358958	-3.42974
case_control	Skin	ENSG00000136718	IMP4	-0.0631645	0.0188043	-0.710851	0.479425	0.869361	-5.64418
case_control	Skin	ENSG00000136720	HS6ST1	0.0472415	-0.0299728	0.548112	0.585275	0.902368	-5.7395
case_control	Skin	ENSG00000136731	UGGT1	0.0852614	0.00577604	1.97976	0.0514723	0.47286	-4.09635
case_control	Skin	ENSG00000136732	GYPC	-0.336897	-0.00272436	-1.99844	0.0493662	0.465789	-4.0635
case_control	Skin	ENSG00000136738	STAM	-0.0657912	-0.00978216	-1.23032	0.222499	0.725298	-5.17915
case_control	Skin	ENSG00000136754	ABI1	0.045601	-0.0215703	0.580631	0.563264	0.896004	-5.72241
case_control	Skin	ENSG00000136758	YME1L1	0.100613	-0.0432643	1.00006	0.320562	0.79046	-5.41515
case_control	Skin	ENSG00000136770	DNAJC1	-0.111717	-0.0302079	-1.04111	0.301235	0.78002	-5.37652
case_control	Skin	ENSG00000136783	NIPSNAP3A	-0.0534778	0.00369802	-0.749251	0.456096	0.861705	-5.61815
case_control	Skin	ENSG00000136802	LRRC8A	0.0637109	-0.0322374	0.640366	0.523925	0.881789	-5.68846
case_control	Skin	ENSG00000136807	CDK9	0.0477114	0.0140976	0.706436	0.482149	0.870827	-5.64709
case_control	Skin	ENSG00000136810	TXN	-0.0206676	-0.0454115	-0.133539	0.894132	0.982321	-5.87145
case_control	Skin	ENSG00000136811	ODF2	0.019062	-0.0140631	0.312162	0.755801	0.954625	-5.83422
case_control	Skin	ENSG00000136813	ECPAS	0.198988	-0.0337551	1.98958	0.0503553	0.469334	-4.07911
case_control	Skin	ENSG00000136816	TOR1B	-0.0950347	0.00126952	-1.93847	0.0564034	0.486281	-4.16803
case_control	Skin	ENSG00000136819	C9orf78	-0.0334351	0.0288896	-0.425874	0.671443	0.933254	-5.79503
case_control	Skin	ENSG00000136824	SMC2	-0.132406	-0.0162911	-1.15924	0.25011	0.747656	-5.25701
case_control	Skin	ENSG00000136826	KLF4	-0.236295	-0.021968	-1.73558	0.0868266	0.560971	-4.50036
case_control	Skin	ENSG00000136827	TOR1A	-0.0667432	0.00916928	-1.28912	0.201397	0.705969	-5.1114
case_control	Skin	ENSG00000136828	RALGPS1	0.024038	-0.0229063	0.301169	0.764136	0.95735	-5.83737
case_control	Skin	ENSG00000136830	FAM129B	0.285516	-0.0327555	2.42479	0.0177735	0.326085	-3.24064
case_control	Skin	ENSG00000136840	ST6GALNAC4	0.661349	-0.000234513	3.03644	0.00331039	0.174305	-1.83377
case_control	Skin	ENSG00000136842	TMOD1	-0.365918	0.0605441	-2.14962	0.0348743	0.408577	-3.78748
case_control	Skin	ENSG00000136848	DAB2IP	0.0630014	-0.0218673	0.639341	0.524587	0.882029	-5.68907
case_control	Skin	ENSG00000136854	STXBP1	-0.147711	-0.0174466	-1.42108	0.15952	0.665965	-4.94843
case_control	Skin	ENSG00000136856	SLC2A8	-0.00879023	0.0125017	-0.118595	0.90592	0.984041	-5.87321
case_control	Skin	ENSG00000136859	ANGPTL2	-0.201963	0.00388691	-1.5762	0.119272	0.616156	-4.73781
case_control	Skin	ENSG00000136861	CDK5RAP2	0.0865584	-0.0350694	0.965542	0.337438	0.804374	-5.44645
case_control	Skin	ENSG00000136866	ZFP37	-0.180974	0.0614462	-1.09513	0.277032	0.767567	-5.3234
case_control	Skin	ENSG00000136867	SLC31A2	-0.0553203	-0.0039176	-0.410349	0.682743	0.935938	-5.80109
case_control	Skin	ENSG00000136868	SLC31A1	0.311369	-0.0213807	2.01864	0.0471707	0.456831	-4.02764
case_control	Skin	ENSG00000136869	TLR4	-0.499893	0.0174959	-3.18445	0.00212739	0.145672	-1.45679
case_control	Skin	ENSG00000136870	ZNF189	0.23936	-0.0115692	2.07764	0.0412336	0.432839	-3.92111
case_control	Skin	ENSG00000136872	ALDOB	-0.130749	0.194429	-0.410597	0.682562	0.935938	-5.80099
case_control	Skin	ENSG00000136874	STX17	0.072998	-0.0225668	1.02409	0.309147	0.78386	-5.39272
case_control	Skin	ENSG00000136875	PRPF4	-0.00133168	-0.00100325	-0.0225725	0.982052	0.996493	-5.87955
case_control	Skin	ENSG00000136877	FPGS	-0.058474	-0.0491946	-0.486335	0.628176	0.918727	-5.76929
case_control	Skin	ENSG00000136878	USP20	-0.0100374	0.0030444	-0.14995	0.881214	0.980931	-5.86927
case_control	Skin	ENSG00000136883	KIF12	-0.0683887	0.0522576	-0.270103	0.787838	0.961488	-5.84567
case_control	Skin	ENSG00000136888	ATP6V1G1	0.0702285	0.00949719	0.760537	0.449365	0.858604	-5.61024
case_control	Skin	ENSG00000136891	TEX10	-0.0149931	-0.0393974	-0.178035	0.859185	0.977354	-5.86496
case_control	Skin	ENSG00000136895	GARNL3	-0.0158183	-0.0133255	-0.288354	0.773887	0.960423	-5.8409
case_control	Skin	ENSG00000136897	MRPL50	-0.00930789	0.010445	-0.112679	0.910592	0.984702	-5.87385
case_control	Skin	ENSG00000136908	DPM2	0.0544653	0.00847086	0.768419	0.444698	0.85626	-5.60465
case_control	Skin	ENSG00000136918	WDR38	0.000434973	0.113298	0.00227237	0.998193	0.999674	-5.87979
case_control	Skin	ENSG00000136925	TSTD2	-0.0779344	-0.00403572	-1.44273	0.153343	0.658911	-4.92026
case_control	Skin	ENSG00000136928	GABBR2	-0.496892	0.12269	-1.22062	0.22613	0.728183	-5.19004
case_control	Skin	ENSG00000136930	PSMB7	0.142188	-0.00705192	1.87255	0.0651054	0.507336	-4.27964
case_control	Skin	ENSG00000136932	TRMO	-0.119524	-0.0105732	-1.66339	0.100491	0.589645	-4.61052
case_control	Skin	ENSG00000136933	RABEPK	0.00879081	0.0499987	0.0902871	0.928304	0.986973	-5.87598
case_control	Skin	ENSG00000136935	GOLGA1	-0.0240676	-0.0147275	-0.618282	0.5383	0.888137	-5.70139
case_control	Skin	ENSG00000136936	XPA	-0.129385	0.0223221	-1.62561	0.108311	0.602652	-4.66645
case_control	Skin	ENSG00000136937	NCBP1	0.037635	-0.0143782	0.507937	0.613018	0.913169	-5.75928
case_control	Skin	ENSG00000136938	ANP32B	0.0271542	0.0282409	0.262976	0.793304	0.962835	-5.84744
case_control	Skin	ENSG00000136940	PDCL	-0.0292497	0.0273926	-0.398433	0.691465	0.938939	-5.80559
case_control	Skin	ENSG00000136942	RPL35	0.042129	-0.027392	0.276221	0.783153	0.961454	-5.8441
case_control	Skin	ENSG00000136943	CTSV	0.315224	-0.023121	1.08006	0.283643	0.7715	-5.33848
case_control	Skin	ENSG00000136944	LMX1B	0.13614	0.0537074	0.77094	0.443212	0.855176	-5.60285
case_control	Skin	ENSG00000136950	ARPC5L	-0.0995326	0.0027257	-1.31597	0.192272	0.698257	-5.07946
case_control	Skin	ENSG00000136960	ENPP2	-0.224913	-0.0322049	-1.84046	0.0697352	0.51953	-4.33272
case_control	Skin	ENSG00000136982	DSCC1	-0.25885	0.0887326	-1.47142	0.145444	0.65041	-4.88232
case_control	Skin	ENSG00000136986	DERL1	0.123878	0.00925312	2.82063	0.0061576	0.208375	-2.35879
case_control	Skin	ENSG00000136997	MYC	0.0585691	0.0167041	0.512438	0.60988	0.91214	-5.75714
case_control	Skin	ENSG00000136999	NOV	-0.230727	0.00906312	-1.18686	0.239103	0.740495	-5.22728
case_control	Skin	ENSG00000137033	IL33	-0.0819903	0.0173252	-0.742855	0.459936	0.862973	-5.62258
case_control	Skin	ENSG00000137038	DMAC1	0.0375741	0.00735796	0.370078	0.712388	0.944249	-5.81576
case_control	Skin	ENSG00000137040	RANBP6	-0.0772417	-0.0215352	-0.947436	0.346519	0.809631	-5.46245
case_control	Skin	ENSG00000137054	POLR1E	0.0236875	-0.0121471	0.390727	0.697128	0.939668	-5.80842
case_control	Skin	ENSG00000137055	PLAA	0.0236485	0.0228751	0.318394	0.751088	0.95319	-5.83238
case_control	Skin	ENSG00000137070	IL11RA	0.00842235	-0.0243203	0.0666144	0.947069	0.990098	-5.87771
case_control	Skin	ENSG00000137073	UBAP2	0.018618	0.0147016	0.296399	0.767761	0.95872	-5.8387
case_control	Skin	ENSG00000137074	APTX	0.141242	0.022503	1.85191	0.0680522	0.515215	-4.31387
case_control	Skin	ENSG00000137075	RNF38	-0.0957273	-0.00659121	-1.15057	0.253636	0.750375	-5.2662
case_control	Skin	ENSG00000137076	TLN1	0.0260218	-0.0264207	0.276669	0.782811	0.961454	-5.84399
case_control	Skin	ENSG00000137077	CCL21	-0.192275	0.0475957	-1.10677	0.272001	0.764124	-5.31162
case_control	Skin	ENSG00000137078	SIT1	-0.141367	0.120559	-0.467225	0.64172	0.921824	-5.77779
case_control	Skin	ENSG00000137094	DNAJB5	0.107279	0.0456537	1.06829	0.288883	0.773791	-5.35012
case_control	Skin	ENSG00000137098	SPAG8	-0.374577	0.0826984	-2.27809	0.0256272	0.376429	-3.5392
case_control	Skin	ENSG00000137100	DCTN3	-0.0652306	-0.0106807	-0.928537	0.356167	0.812972	-5.47883
case_control	Skin	ENSG00000137101	CD72	-0.0884505	0.0846451	-0.511778	0.61034	0.91214	-5.75745
case_control	Skin	ENSG00000137103	TMEM8B	-0.0558013	0.0388193	-0.440385	0.66095	0.928527	-5.78916
case_control	Skin	ENSG00000137106	GRHPR	0.0218009	0.000632972	0.317941	0.751431	0.95319	-5.83252
case_control	Skin	ENSG00000137124	ALDH1B1	-0.190866	0.0308496	-1.20648	0.231497	0.732277	-5.20575
case_control	Skin	ENSG00000137133	HINT2	0.027451	0.0420721	0.20524	0.837952	0.973578	-5.86008
case_control	Skin	ENSG00000137135	ARHGEF39	-0.0855588	0.0735784	-0.559137	0.577767	0.899469	-5.73382
case_control	Skin	ENSG00000137145	DENND4C	0.067435	-0.0354732	0.644336	0.521362	0.881593	-5.68609
case_control	Skin	ENSG00000137154	RPS6	0.0216168	-0.0438239	0.130735	0.896342	0.982321	-5.87179
case_control	Skin	ENSG00000137161	CNPY3	-0.131727	-0.0261283	-1.42038	0.159723	0.66635	-4.94933
case_control	Skin	ENSG00000137166	FOXP4	0.119279	0.0345048	0.899747	0.371192	0.820909	-5.50316
case_control	Skin	ENSG00000137168	PPIL1	-0.0148287	0.0474861	-0.115601	0.908284	0.984702	-5.87354
case_control	Skin	ENSG00000137171	KLC4	-0.0169919	0.0154172	-0.224602	0.822912	0.969197	-5.85619
case_control	Skin	ENSG00000137177	KIF13A	-0.00646006	-0.0472514	-0.0687237	0.945396	0.989625	-5.87758
case_control	Skin	ENSG00000137185	ZSCAN9	-0.154596	0.00986729	-1.77925	0.0793297	0.542966	-4.43164
case_control	Skin	ENSG00000137193	PIM1	-0.172175	-0.0220423	-1.40362	0.164639	0.671571	-4.97085
case_control	Skin	ENSG00000137198	GMPR	-0.262798	0.0678534	-1.87446	0.0648383	0.507336	-4.27646
case_control	Skin	ENSG00000137200	CMTR1	-0.0369457	-0.0185415	-0.515399	0.60782	0.91151	-5.75572
case_control	Skin	ENSG00000137203	TFAP2A	-0.0633634	0.0146859	-0.605905	0.546443	0.890572	-5.70844
case_control	Skin	ENSG00000137207	YIPF3	0.00789109	-0.0129668	0.0970343	0.922963	0.986216	-5.87538
case_control	Skin	ENSG00000137210	TMEM14B	-0.0153315	-0.0302978	-0.222515	0.82453	0.969617	-5.85663
case_control	Skin	ENSG00000137216	TMEM63B	0.0559645	-0.0245346	0.627523	0.53226	0.886445	-5.69604
case_control	Skin	ENSG00000137218	FRS3	-0.090046	0.0945211	-0.523456	0.602231	0.908552	-5.75182
case_control	Skin	ENSG00000137221	TJAP1	-0.0395075	0.0119612	-0.459553	0.647192	0.922473	-5.78111
case_control	Skin	ENSG00000137225	CAPN11	-0.0628089	0.0391456	-0.465994	0.642597	0.922037	-5.77833
case_control	Skin	ENSG00000137261	KIAA0319	-0.0537548	0.0697089	-0.362699	0.71787	0.945587	-5.81829
case_control	Skin	ENSG00000137265	IRF4	-0.0426014	0.00568733	-0.232908	0.81648	0.967217	-5.85441
case_control	Skin	ENSG00000137266	SLC22A23	-0.0169047	-0.00309282	-0.202194	0.840324	0.97389	-5.86066
case_control	Skin	ENSG00000137267	TUBB2A	-0.311335	0.0168614	-2.26264	0.0266112	0.378379	-3.56972
case_control	Skin	ENSG00000137269	LRRC1	-0.00740782	-0.0405708	-0.0890453	0.929288	0.986973	-5.87608
case_control	Skin	ENSG00000137274	BPHL	0.00571091	0.0244186	0.0848859	0.932583	0.987191	-5.87642
case_control	Skin	ENSG00000137275	RIPK1	-0.056256	-0.0111829	-0.926931	0.356994	0.813075	-5.48021
case_control	Skin	ENSG00000137285	TUBB2B	-0.275106	0.0978416	-1.17851	0.242391	0.742704	-5.23633
case_control	Skin	ENSG00000137288	UQCC2	0.0527095	0.0139474	0.481165	0.631828	0.91995	-5.77163
case_control	Skin	ENSG00000137309	HMGA1	0.239356	0.00149419	1.80393	0.0753362	0.53152	-4.39211
case_control	Skin	ENSG00000137310	TCF19	0.0911979	0.0731535	0.782431	0.436473	0.852739	-5.59457
case_control	Skin	ENSG00000137312	FLOT1	0.00290889	0.0151659	0.0328926	0.973849	0.994968	-5.87928
case_control	Skin	ENSG00000137331	IER3	0.146255	0.0374824	0.731893	0.46656	0.864212	-5.63008
case_control	Skin	ENSG00000137337	MDC1	-0.0489068	0.0153299	-0.5489	0.584736	0.902201	-5.7391
case_control	Skin	ENSG00000137338	PGBD1	-0.116685	0.0577521	-0.941166	0.349701	0.810673	-5.46792
case_control	Skin	ENSG00000137343	ATAT1	-0.0799704	0.05681	-0.708879	0.480641	0.869729	-5.64549
case_control	Skin	ENSG00000137364	TPMT	-0.163729	0.0101153	-1.14112	0.257521	0.753973	-5.27614
case_control	Skin	ENSG00000137393	RNF144B	0.0780461	-0.0115498	0.940419	0.350081	0.810673	-5.46857
case_control	Skin	ENSG00000137404	NRM	-0.00243029	0.0350575	-0.0209973	0.983305	0.996822	-5.87958
case_control	Skin	ENSG00000137409	MTCH1	0.00225373	-0.0496781	0.0216989	0.982747	0.996822	-5.87957
case_control	Skin	ENSG00000137411	VARS2	0.0677595	-0.0277502	0.774358	0.441201	0.853642	-5.6004
case_control	Skin	ENSG00000137413	TAF8	-0.0106202	0.0150502	-0.184778	0.853911	0.975983	-5.86382
case_control	Skin	ENSG00000137414	FAM8A1	-0.0668279	-0.0315109	-0.916357	0.362474	0.814658	-5.48922
case_control	Skin	ENSG00000137434	C6orf52	0.0662037	0.105634	0.280293	0.780039	0.960931	-5.84305
case_control	Skin	ENSG00000137440	FGFBP1	-0.110208	0.0270543	-0.522883	0.602627	0.908552	-5.7521
case_control	Skin	ENSG00000137441	FGFBP2	-0.173079	0.0118375	-0.776884	0.439719	0.853495	-5.59858
case_control	Skin	ENSG00000137449	CPEB2	-0.0233673	-0.0738174	-0.166571	0.868164	0.978646	-5.86681
case_control	Skin	ENSG00000137460	FHDC1	0.0611247	-0.00712557	0.511079	0.610827	0.912377	-5.75779
case_control	Skin	ENSG00000137462	TLR2	0.442653	0.0264779	2.57074	0.0121704	0.281551	-2.92818
case_control	Skin	ENSG00000137474	MYO7A	-0.244229	0.0715552	-1.32075	0.190681	0.696645	-5.07371
case_control	Skin	ENSG00000137478	FCHSD2	-0.0438906	-0.0151949	-0.662976	0.509419	0.877823	-5.67475
case_control	Skin	ENSG00000137486	ARRB1	0.0617528	-0.00210193	0.889049	0.376875	0.824702	-5.51202
case_control	Skin	ENSG00000137491	SLCO2B1	0.0975059	-0.0195416	0.850748	0.397671	0.833851	-5.54286
case_control	Skin	ENSG00000137492	THAP12	0.00695956	-0.0204917	0.0858581	0.931812	0.987065	-5.87634
case_control	Skin	ENSG00000137494	ANKRD42	-0.0458773	0.0735734	-0.41476	0.679525	0.935476	-5.79939
case_control	Skin	ENSG00000137496	IL18BP	0.0358625	0.00703884	0.417205	0.677744	0.934743	-5.79844
case_control	Skin	ENSG00000137497	NUMA1	0.084359	-0.0180256	1.09217	0.278321	0.767567	-5.32638
case_control	Skin	ENSG00000137500	CCDC90B	-0.0361014	-0.0491557	-0.318349	0.751122	0.95319	-5.8324
case_control	Skin	ENSG00000137501	SYTL2	-0.161485	-0.0158467	-1.78202	0.0788734	0.541823	-4.42723
case_control	Skin	ENSG00000137502	RAB30	0.0310806	-0.0189659	0.461118	0.646075	0.922473	-5.78044
case_control	Skin	ENSG00000137504	CREBZF	-0.0253824	-0.0662453	-0.203475	0.839326	0.973848	-5.86042
case_control	Skin	ENSG00000137507	LRRC32	-0.183124	0.00360799	-0.943055	0.34874	0.809959	-5.46627
case_control	Skin	ENSG00000137509	PRCP	0.0433191	-0.0220444	0.63061	0.53025	0.885867	-5.69423
case_control	Skin	ENSG00000137513	NARS2	-0.00348545	0.0125242	-0.0551223	0.95619	0.991568	-5.87837
case_control	Skin	ENSG00000137522	RNF121	0.045406	0.00604885	0.677539	0.50019	0.874065	-5.66568
case_control	Skin	ENSG00000137547	MRPL15	-0.0762196	0.0158368	-0.821225	0.414172	0.844268	-5.56573
case_control	Skin	ENSG00000137558	PI15	0.276699	0.0470683	1.26035	0.211526	0.714914	-5.14492
case_control	Skin	ENSG00000137563	GGH	-0.350163	0.03219	-2.57283	0.0121031	0.280851	-2.92358
case_control	Skin	ENSG00000137571	SLCO5A1	0.269462	0.125817	0.930349	0.355234	0.812972	-5.47727
case_control	Skin	ENSG00000137573	SULF1	-0.0721407	0.0243724	-0.446114	0.656825	0.926283	-5.78679
case_control	Skin	ENSG00000137574	TGS1	0.00271313	0.0196311	0.0324677	0.974187	0.994968	-5.8793
case_control	Skin	ENSG00000137575	SDCBP	-0.112787	-0.011431	-1.50637	0.136256	0.64094	-4.83515
case_control	Skin	ENSG00000137601	NEK1	-0.0193357	-0.00555864	-0.230319	0.818483	0.967844	-5.85498
case_control	Skin	ENSG00000137628	DDX60	-0.175681	-0.0105626	-1.76674	0.0814208	0.548741	-4.45149
case_control	Skin	ENSG00000137634	NXPE4	-0.274998	0.1067	-0.905448	0.368185	0.817739	-5.49841
case_control	Skin	ENSG00000137642	SORL1	0.354136	-0.0470459	2.09392	0.0397139	0.426125	-3.89124
case_control	Skin	ENSG00000137648	TMPRSS4	0.4225	0.0847652	1.8813	0.0638885	0.503852	-4.26502
case_control	Skin	ENSG00000137656	BUD13	-0.0753821	0.0201155	-1.15962	0.249953	0.747656	-5.2566
case_control	Skin	ENSG00000137672	TRPC6	-0.176936	0.0234649	-1.5873	0.116735	0.612254	-4.72195
case_control	Skin	ENSG00000137673	MMP7	0.0969997	-0.0039751	0.334713	0.738795	0.950362	-5.8274
case_control	Skin	ENSG00000137675	MMP27	-0.900304	0.0557228	-3.90489	0.000207226	0.0517518	0.555627
case_control	Skin	ENSG00000137691	C11orf70	-0.383567	0.0958524	-2.16172	0.0338936	0.406566	-3.76463
case_control	Skin	ENSG00000137692	DCUN1D5	-0.138726	0.0240665	-1.48894	0.14078	0.645563	-4.8588
case_control	Skin	ENSG00000137693	YAP1	0.0769809	-0.037252	0.960228	0.340087	0.806155	-5.45118
case_control	Skin	ENSG00000137699	TRIM29	0.149192	-0.0263445	1.05754	0.293725	0.776188	-5.36064
case_control	Skin	ENSG00000137700	SLC37A4	0.0524758	0.0180714	0.480252	0.632474	0.920313	-5.77204
case_control	Skin	ENSG00000137709	POU2F3	0.068474	0.00266789	0.369079	0.713129	0.944417	-5.81611
case_control	Skin	ENSG00000137710	RDX	-0.0253074	-0.0411309	-0.237116	0.813226	0.966505	-5.85349
case_control	Skin	ENSG00000137713	PPP2R1B	-0.0795215	0.0116652	-0.968049	0.336193	0.803599	-5.44422
case_control	Skin	ENSG00000137714	FDX1	-0.0163343	-0.0234367	-0.172886	0.863216	0.977778	-5.86581
case_control	Skin	ENSG00000137720	C11orf1	0.0292272	0.0458751	0.228895	0.819586	0.968261	-5.85528
case_control	Skin	ENSG00000137726	FXYD6	0.0373112	0.0373297	0.264384	0.792223	0.962587	-5.8471
case_control	Skin	ENSG00000137727	ARHGAP20	0.0299527	0.0429071	0.148155	0.882626	0.980982	-5.86952
case_control	Skin	ENSG00000137731	FXYD2	-0.231631	0.100915	-0.846618	0.399955	0.835136	-5.54611
case_control	Skin	ENSG00000137745	MMP13	-0.169595	0.11368	-0.657317	0.513029	0.87952	-5.67823
case_control	Skin	ENSG00000137747	TMPRSS13	-0.28236	-0.0214489	-1.86384	0.0663352	0.511301	-4.29413
case_control	Skin	ENSG00000137752	CASP1	-0.114367	0.0179942	-1.12551	0.264033	0.75903	-5.2924
case_control	Skin	ENSG00000137760	ALKBH8	-0.109234	0.024691	-1.25046	0.215094	0.717733	-5.15628
case_control	Skin	ENSG00000137764	MAP2K5	-0.0972239	0.0362655	-1.1613	0.249276	0.747287	-5.25481
case_control	Skin	ENSG00000137766	UNC13C	-0.387748	0.0706873	-2.13984	0.0356854	0.409691	-3.80589
case_control	Skin	ENSG00000137767	SQOR	0.0625809	0.0101328	0.657224	0.513088	0.87952	-5.67828
case_control	Skin	ENSG00000137770	CTDSPL2	-0.0920239	-0.028533	-0.972957	0.333764	0.802245	-5.43982
case_control	Skin	ENSG00000137776	SLTM	-0.0373593	-0.00640651	-0.514014	0.608783	0.911724	-5.75638
case_control	Skin	ENSG00000137801	THBS1	0.310109	-0.0336775	1.62039	0.109429	0.603459	-4.67408
case_control	Skin	ENSG00000137802	MAPKBP1	0.0617257	-0.0317492	0.460099	0.646802	0.922473	-5.78088
case_control	Skin	ENSG00000137804	NUSAP1	0.0695933	0.023886	0.503897	0.61584	0.914047	-5.76118
case_control	Skin	ENSG00000137806	NDUFAF1	-0.00777344	0.0319422	-0.0837235	0.933504	0.987333	-5.87651
case_control	Skin	ENSG00000137807	KIF23	0.0717946	0.0887034	0.433306	0.66606	0.930651	-5.79205
case_control	Skin	ENSG00000137809	ITGA11	-0.682161	0.0241225	-3.79323	0.000302689	0.0665802	0.22591
case_control	Skin	ENSG00000137812	KNL1	0.030956	0.0447502	0.192611	0.847795	0.975477	-5.86243
case_control	Skin	ENSG00000137814	HAUS2	0.00252366	0.0347632	0.0310021	0.975352	0.995087	-5.87934
case_control	Skin	ENSG00000137815	RTF1	-0.0473481	-0.0117952	-0.984998	0.327854	0.798623	-5.42894
case_control	Skin	ENSG00000137817	PARP6	0.0211957	-0.0131852	0.349	0.728086	0.947823	-5.82284
case_control	Skin	ENSG00000137818	RPLP1	-0.150343	-0.031616	-0.920077	0.36054	0.814658	-5.48606
case_control	Skin	ENSG00000137819	PAQR5	-0.175093	0.00816887	-1.17492	0.243816	0.744532	-5.24021
case_control	Skin	ENSG00000137821	LRRC49	-0.180545	0.0617101	-1.54389	0.126906	0.626942	-4.78335
case_control	Skin	ENSG00000137822	TUBGCP4	0.0123146	0.00263182	0.283841	0.777329	0.960931	-5.84211
case_control	Skin	ENSG00000137824	RMDN3	0.197827	0.00664333	2.51943	0.0139263	0.293341	-3.03975
case_control	Skin	ENSG00000137831	UACA	-0.286782	-0.02076	-2.23905	0.028177	0.384295	-3.61596
case_control	Skin	ENSG00000137834	SMAD6	-0.148401	0.0374322	-0.873756	0.385095	0.828527	-5.52449
case_control	Skin	ENSG00000137841	PLCB2	-0.161086	0.0419359	-1.08837	0.279984	0.768456	-5.33019
case_control	Skin	ENSG00000137842	TMEM62	-0.011148	-0.0348306	-0.111334	0.911655	0.984702	-5.87399
case_control	Skin	ENSG00000137843	PAK6	-0.114948	0.00447806	-0.84292	0.402006	0.836083	-5.549
case_control	Skin	ENSG00000137845	ADAM10	0.0321073	-0.0154138	0.438291	0.66246	0.92924	-5.79002
case_control	Skin	ENSG00000137857	DUOX1	0.167021	-0.0285083	1.11631	0.267924	0.762027	-5.30187
case_control	Skin	ENSG00000137860	SLC28A2	-0.327933	0.0848858	-0.914721	0.363327	0.814658	-5.4906
case_control	Skin	ENSG00000137868	STRA6	0.537673	0.115516	1.91005	0.0600257	0.49594	-4.21657
case_control	Skin	ENSG00000137869	CYP19A1	-0.348359	0.0990427	-1.55273	0.124781	0.624909	-4.77098
case_control	Skin	ENSG00000137871	ZNF280D	-0.0143327	-0.0313052	-0.129098	0.897633	0.982444	-5.87199
case_control	Skin	ENSG00000137872	SEMA6D	-0.0395232	0.044702	-0.375903	0.708071	0.943152	-5.81373
case_control	Skin	ENSG00000137875	BCL2L10	-0.459149	0.0675506	-2.43121	0.0174851	0.32508	-3.22721
case_control	Skin	ENSG00000137876	RSL24D1	0.0435401	0.0116456	0.446529	0.656527	0.926283	-5.78662
case_control	Skin	ENSG00000137877	SPTBN5	0.427954	0.0188266	2.67279	0.00925995	0.241762	-2.70078
case_control	Skin	ENSG00000137878	GCOM1	-0.385939	0.033495	-2.47968	0.0154404	0.309458	-3.12492
case_control	Skin	ENSG00000137880	GCHFR	0.172001	0.00712165	1.77758	0.079607	0.544229	-4.4343
case_control	Skin	ENSG00000137936	BCAR3	-0.0310279	0.0099816	-0.286732	0.775124	0.96085	-5.84134
case_control	Skin	ENSG00000137941	TTLL7	0.0449826	0.0100165	0.34084	0.734196	0.949154	-5.82547
case_control	Skin	ENSG00000137942	FNBP1L	0.20943	-0.0445083	1.56081	0.122861	0.621343	-4.7596
case_control	Skin	ENSG00000137944	KYAT3	0.00264783	0.00847633	0.0261731	0.97919	0.99577	-5.87947
case_control	Skin	ENSG00000137947	GTF2B	-0.147631	0.0293143	-1.48872	0.140837	0.645563	-4.8591
case_control	Skin	ENSG00000137955	RABGGTB	-0.00491306	0.0104866	-0.0712752	0.943372	0.989608	-5.87741
case_control	Skin	ENSG00000137959	IFI44L	0.141076	-0.0232309	0.815592	0.417367	0.845513	-5.57
case_control	Skin	ENSG00000137960	GIPC2	-0.185588	0.0305457	-1.13532	0.259928	0.757116	-5.28221
case_control	Skin	ENSG00000137962	ARHGAP29	-0.234295	-0.0247043	-2.74207	0.00766193	0.223991	-2.54235
case_control	Skin	ENSG00000137965	IFI44	0.123203	0.0431968	0.992114	0.324395	0.794375	-5.42245
case_control	Skin	ENSG00000137968	SLC44A5	-0.104515	0.0697105	-0.188658	0.850881	0.9757	-5.86314
case_control	Skin	ENSG00000137975	CLCA2	0.195787	-0.015767	1.46788	0.1464	0.651994	-4.88703
case_control	Skin	ENSG00000137992	DBT	0.155861	0.0127008	1.34026	0.184286	0.692142	-5.05002
case_control	Skin	ENSG00000137996	RTCA	-0.0217198	-0.0120477	-0.304752	0.761416	0.956425	-5.83636
case_control	Skin	ENSG00000138002	IFT172	-0.00878702	-0.0116547	-0.147073	0.883477	0.981168	-5.86967
case_control	Skin	ENSG00000138018	SELENOI	0.1302	-0.0353996	1.10604	0.272316	0.764258	-5.31237
case_control	Skin	ENSG00000138028	CGREF1	-0.114935	0.0746622	-0.654081	0.5151	0.880106	-5.6802
case_control	Skin	ENSG00000138029	HADHB	0.326541	-0.0195828	3.42873	0.00099699	0.107514	-0.806119
case_control	Skin	ENSG00000138030	KHK	-0.0778381	0.0773825	-0.481873	0.631327	0.919712	-5.77131
case_control	Skin	ENSG00000138031	ADCY3	-0.0849383	-0.0432533	-0.805142	0.423333	0.84858	-5.57785
case_control	Skin	ENSG00000138032	PPM1B	0.120428	-0.0491909	1.13447	0.260281	0.757116	-5.28309
case_control	Skin	ENSG00000138035	PNPT1	-0.0325718	0.00153488	-0.523693	0.602066	0.908552	-5.7517
case_control	Skin	ENSG00000138036	DYNC2LI1	-0.183936	0.0123622	-1.82945	0.0713859	0.52498	-4.35074
case_control	Skin	ENSG00000138039	LHCGR	-1.06319	0.0496965	-2.96106	0.00412529	0.19142	-2.02054
case_control	Skin	ENSG00000138050	THUMPD2	-0.124541	-0.00902904	-1.09602	0.276646	0.767567	-5.32251
case_control	Skin	ENSG00000138061	CYP1B1	-0.140199	0.0514263	-0.69386	0.489956	0.872544	-5.65527
case_control	Skin	ENSG00000138069	RAB1A	0.06439	-0.0271414	0.624265	0.534385	0.886819	-5.69793
case_control	Skin	ENSG00000138071	ACTR2	0.017222	-0.00289373	0.28124	0.779316	0.960931	-5.8428
case_control	Skin	ENSG00000138073	PREB	0.0562916	0.0248756	0.727405	0.469287	0.864212	-5.63313
case_control	Skin	ENSG00000138074	SLC5A6	0.442526	0.00763669	4.05653	0.000122673	0.0427669	1.01291
case_control	Skin	ENSG00000138075	ABCG5	-0.154879	0.129258	-0.69082	0.491853	0.872544	-5.65723
case_control	Skin	ENSG00000138078	PREPL	-0.0247604	-0.0212074	-0.254867	0.799537	0.96392	-5.84941
case_control	Skin	ENSG00000138079	SLC3A1	-0.0875962	0.0272676	-0.798296	0.427269	0.849299	-5.58294
case_control	Skin	ENSG00000138080	EMILIN1	-0.204109	-0.0205818	-1.29888	0.198042	0.703265	-5.09986
case_control	Skin	ENSG00000138081	FBXO11	0.0149739	-0.0296461	0.17667	0.860253	0.977354	-5.86519
case_control	Skin	ENSG00000138085	ATRAID	0.0423865	0.0310461	0.476764	0.634943	0.92072	-5.77359
case_control	Skin	ENSG00000138092	CENPO	-0.142322	0.0158587	-1.62187	0.10911	0.603459	-4.67192
case_control	Skin	ENSG00000138095	LRPPRC	0.171463	-0.0203116	1.79883	0.0761479	0.534493	-4.40033
case_control	Skin	ENSG00000138101	DTNB	0.119265	-0.00849659	0.817248	0.416426	0.845214	-5.56875
case_control	Skin	ENSG00000138107	ACTR1A	0.0691418	-0.0461309	0.633098	0.528634	0.88476	-5.69277
case_control	Skin	ENSG00000138109	CYP2C9	-0.00991262	0.133948	-0.0323886	0.97425	0.994968	-5.8793
case_control	Skin	ENSG00000138111	MFSD13A	-0.224003	0.090401	-1.2778	0.205338	0.710168	-5.12467
case_control	Skin	ENSG00000138119	MYOF	-0.0314614	-0.00397179	-0.470495	0.639393	0.921152	-5.77636
case_control	Skin	ENSG00000138131	LOXL4	-0.55581	0.0203806	-4.37666	3.92e-05	0.0259076	2.01166
case_control	Skin	ENSG00000138134	STAMBPL1	-0.0738583	0.00800981	-0.704791	0.483166	0.871272	-5.64817
case_control	Skin	ENSG00000138135	CH25H	-0.0243684	0.144409	-0.101109	0.919739	0.985455	-5.87501
case_control	Skin	ENSG00000138138	ATAD1	0.0447487	-0.0399594	0.461888	0.645525	0.922369	-5.78011
case_control	Skin	ENSG00000138152	BTBD16	-0.311751	0.083371	-1.58429	0.117419	0.613143	-4.72626
case_control	Skin	ENSG00000138160	KIF11	-0.0542075	-0.00212577	-0.45539	0.65017	0.923832	-5.78289
case_control	Skin	ENSG00000138161	CUZD1	-0.025525	0.099263	-0.13531	0.892736	0.982321	-5.87122
case_control	Skin	ENSG00000138162	TACC2	-0.00893852	-0.0300364	-0.0711369	0.943482	0.989608	-5.87742
case_control	Skin	ENSG00000138166	DUSP5	0.13333	-0.0239365	0.767198	0.44542	0.856642	-5.60552
case_control	Skin	ENSG00000138172	CALHM2	-0.115635	0.0157086	-1.09777	0.275886	0.767567	-5.32074
case_control	Skin	ENSG00000138175	ARL3	-0.235633	0.0664922	-1.7428	0.0855473	0.557902	-4.4891
case_control	Skin	ENSG00000138180	CEP55	-0.0650625	0.0906587	-0.319629	0.750156	0.952945	-5.83202
case_control	Skin	ENSG00000138182	KIF20B	-0.177677	0.0229503	-1.59879	0.114154	0.60973	-4.70543
case_control	Skin	ENSG00000138185	ENTPD1	0.156932	-0.0254792	2.20511	0.0305727	0.393267	-3.68177
case_control	Skin	ENSG00000138190	EXOC6	-0.0628131	0.0458179	-0.588673	0.557884	0.893852	-5.71803
case_control	Skin	ENSG00000138193	PLCE1	-0.0852784	0.0291389	-0.719517	0.474103	0.867188	-5.63843
case_control	Skin	ENSG00000138207	RBP4	-0.296147	0.0238924	-0.59619	0.552879	0.892025	-5.71388
case_control	Skin	ENSG00000138231	DBR1	-0.0939122	0.00959659	-1.52727	0.130983	0.63461	-4.80644
case_control	Skin	ENSG00000138246	DNAJC13	0.03456	-0.015827	0.377814	0.706657	0.942977	-5.81306
case_control	Skin	ENSG00000138271	GPR87	0.0152406	0.0159945	0.0929969	0.926159	0.986607	-5.87574
case_control	Skin	ENSG00000138279	ANXA7	0.0579149	-0.0238628	0.730761	0.467247	0.864212	-5.63085
case_control	Skin	ENSG00000138286	FAM149B1	-0.018699	-0.00690405	-0.233855	0.815747	0.967095	-5.85421
case_control	Skin	ENSG00000138303	ASCC1	0.076653	-0.00971072	1.31569	0.192363	0.698374	-5.07979
case_control	Skin	ENSG00000138311	ZNF365	0.0972771	0.07099	0.472271	0.638132	0.921152	-5.77558
case_control	Skin	ENSG00000138316	ADAMTS14	0.132402	0.0791189	0.669652	0.505176	0.877216	-5.67062
case_control	Skin	ENSG00000138326	RPS24	-0.0753742	-0.0831209	-0.31389	0.754493	0.954137	-5.83372
case_control	Skin	ENSG00000138336	TET1	-0.15818	0.0234523	-1.14855	0.254465	0.751162	-5.26833
case_control	Skin	ENSG00000138346	DNA2	0.111165	0.0507876	1.02041	0.310877	0.784382	-5.39618
case_control	Skin	ENSG00000138356	AOX1	-0.43115	-0.028483	-2.42562	0.017736	0.326085	-3.23891
case_control	Skin	ENSG00000138363	ATIC	-0.182961	0.0454709	-1.41713	0.160666	0.666487	-4.95352
case_control	Skin	ENSG00000138375	SMARCAL1	-0.0841066	-0.00161218	-1.22686	0.223786	0.726247	-5.18304
case_control	Skin	ENSG00000138376	BARD1	-0.18007	-0.00650975	-1.5947	0.115069	0.610268	-4.71133
case_control	Skin	ENSG00000138378	STAT4	-0.080006	0.0438186	-0.449876	0.654123	0.925312	-5.78522
case_control	Skin	ENSG00000138379	MSTN	-0.196989	0.130301	-0.686311	0.494675	0.873267	-5.66012
case_control	Skin	ENSG00000138380	CARF	-0.0734872	-0.00898775	-0.763829	0.447412	0.857218	-5.60791
case_control	Skin	ENSG00000138381	ASNSD1	-0.112282	-0.0420128	-0.962712	0.338847	0.805385	-5.44897
case_control	Skin	ENSG00000138382	METTL5	-0.124729	0.0241153	-1.27497	0.206334	0.710539	-5.12798
case_control	Skin	ENSG00000138385	SSB	-0.235372	0.041987	-1.63518	0.106285	0.59926	-4.6524
case_control	Skin	ENSG00000138386	NAB1	-0.0830321	0.00126886	-0.892772	0.374891	0.824311	-5.50895
case_control	Skin	ENSG00000138395	CDK15	-0.412417	0.0823282	-2.51825	0.0139694	0.293341	-3.0423
case_control	Skin	ENSG00000138398	PPIG	-0.0314168	0.00178873	-0.394668	0.69423	0.939356	-5.80698
case_control	Skin	ENSG00000138399	FASTKD1	0.174008	0.00799506	1.89866	0.0615315	0.499202	-4.23584
case_control	Skin	ENSG00000138400	MDH1B	-0.0342986	0.0863679	-0.159154	0.873983	0.979432	-5.86794
case_control	Skin	ENSG00000138411	HECW2	-0.24756	0.00873233	-2.15374	0.0345378	0.406611	-3.77972
case_control	Skin	ENSG00000138413	IDH1	0.511188	-0.0130281	2.63736	0.0101895	0.256605	-2.78054
case_control	Skin	ENSG00000138430	OLA1	0.0179912	-0.0193037	0.191094	0.848979	0.975675	-5.86271
case_control	Skin	ENSG00000138433	CIR1	-0.266135	0.00853767	-2.61324	0.0108702	0.266409	-2.83435
case_control	Skin	ENSG00000138434	SSFA2	-0.041916	-0.0364854	-0.457888	0.648383	0.923042	-5.78182
case_control	Skin	ENSG00000138435	CHRNA1	1.57248	0.161385	2.91041	0.00477337	0.193989	-2.14403
case_control	Skin	ENSG00000138439	FAM117B	-0.152062	-0.0171403	-1.82192	0.072533	0.527811	-4.363
case_control	Skin	ENSG00000138442	WDR12	0.0118465	0.0186957	0.153053	0.878776	0.98017	-5.86883
case_control	Skin	ENSG00000138443	ABI2	-0.0442683	-0.0321992	-0.642794	0.522357	0.881593	-5.68701
case_control	Skin	ENSG00000138448	ITGAV	0.23134	-0.0405515	2.21314	0.0299904	0.39092	-3.66628
case_control	Skin	ENSG00000138449	SLC40A1	0.0638053	-0.00938933	0.563625	0.574724	0.898571	-5.73147
case_control	Skin	ENSG00000138459	SLC35A5	0.0292997	-0.0105771	0.474584	0.636489	0.92098	-5.77456
case_control	Skin	ENSG00000138463	DIRC2	-0.123673	-0.021466	-1.48057	0.142992	0.647967	-4.87006
case_control	Skin	ENSG00000138468	SENP7	-0.0846377	-0.0129824	-1.02611	0.308201	0.783503	-5.39081
case_control	Skin	ENSG00000138495	COX17	0.00363455	0.0416069	0.032288	0.97433	0.994968	-5.8793
case_control	Skin	ENSG00000138496	PARP9	0.0763631	-0.00323881	1.0055	0.317955	0.788037	-5.41012
case_control	Skin	ENSG00000138587	MNS1	-0.222045	0.0319357	-1.46711	0.146609	0.651994	-4.88806
case_control	Skin	ENSG00000138592	USP8	-0.00084734	-0.00940796	-0.0105014	0.99165	0.99863	-5.87974
case_control	Skin	ENSG00000138593	SECISBP2L	0.247376	-0.0378337	2.2905	0.0248604	0.372523	-3.51456
case_control	Skin	ENSG00000138594	TMOD3	0.00571477	-0.0203065	0.0647263	0.948568	0.990146	-5.87783
case_control	Skin	ENSG00000138600	SPPL2A	0.0657724	-0.0399223	0.775285	0.440657	0.853642	-5.59973
case_control	Skin	ENSG00000138604	GLCE	0.0303224	-0.0292243	0.394707	0.694201	0.939356	-5.80696
case_control	Skin	ENSG00000138606	SHF	-0.011035	-0.020769	-0.106192	0.915719	0.985193	-5.87451
case_control	Skin	ENSG00000138613	APH1B	-0.0777399	0.0136147	-0.969898	0.335276	0.803182	-5.44256
case_control	Skin	ENSG00000138614	INTS14	-0.0330904	-0.0134076	-0.566095	0.573052	0.898334	-5.73017
case_control	Skin	ENSG00000138615	CILP	-0.417267	-0.00602421	-1.5225	0.132172	0.636168	-4.81302
case_control	Skin	ENSG00000138617	PARP16	-0.0919934	0.00326325	-0.981785	0.329424	0.800015	-5.43185
case_control	Skin	ENSG00000138621	PPCDC	-0.000523379	0.0374464	-0.00597555	0.995248	0.999166	-5.87977
case_control	Skin	ENSG00000138623	SEMA7A	0.145583	0.0422256	0.824797	0.412154	0.843417	-5.563
case_control	Skin	ENSG00000138629	UBL7	-0.0656523	0.0185221	-0.925733	0.357612	0.813075	-5.48123
case_control	Skin	ENSG00000138639	ARHGAP24	-0.145665	-0.0111836	-2.06397	0.0425488	0.438367	-3.94604
case_control	Skin	ENSG00000138640	FAM13A	-0.150072	-0.0114	-1.78529	0.0783365	0.54122	-4.42201
case_control	Skin	ENSG00000138641	HERC3	-0.0660854	-0.00717029	-1.05331	0.295645	0.776188	-5.36475
case_control	Skin	ENSG00000138646	HERC5	-0.16537	0.0277792	-1.26263	0.210709	0.714079	-5.14229
case_control	Skin	ENSG00000138650	PCDH10	0.0289128	0.161021	0.0986809	0.92166	0.985924	-5.87523
case_control	Skin	ENSG00000138658	ZGRF1	-0.145278	-0.0126511	-1.25805	0.212352	0.715542	-5.14757
case_control	Skin	ENSG00000138660	AP1AR	-0.094314	0.00217643	-1.21853	0.226918	0.729197	-5.19237
case_control	Skin	ENSG00000138663	COPS4	-0.049235	-0.000566993	-0.692177	0.491005	0.872544	-5.65636
case_control	Skin	ENSG00000138668	HNRNPD	-0.0276821	-0.0594397	-0.258645	0.796632	0.963612	-5.8485
case_control	Skin	ENSG00000138669	PRKG2	-0.905615	0.0238471	-4.2871	5.42e-05	0.0269899	1.72789
case_control	Skin	ENSG00000138670	RASGEF1B	0.0847339	-0.00899577	0.801356	0.425507	0.8492	-5.58067
case_control	Skin	ENSG00000138674	SEC31A	0.0103358	-0.0213314	0.206667	0.836841	0.973143	-5.85981
case_control	Skin	ENSG00000138678	GPAT3	-0.332499	0.0493922	-2.61283	0.0108821	0.266409	-2.83526
case_control	Skin	ENSG00000138685	FGF2	-0.125695	0.0127683	-0.589619	0.557253	0.893852	-5.71751
case_control	Skin	ENSG00000138686	BBS7	-0.234579	0.0203483	-3.00617	0.00361776	0.180182	-1.9092
case_control	Skin	ENSG00000138688	KIAA1109	0.0226588	-0.0326497	0.248924	0.804114	0.965013	-5.85081
case_control	Skin	ENSG00000138696	BMPR1B	-0.358289	0.0818589	-2.26537	0.0264345	0.378379	-3.56433
case_control	Skin	ENSG00000138698	RAP1GDS1	0.0537302	-0.0463124	0.561	0.576503	0.899193	-5.73284
case_control	Skin	ENSG00000138709	LARP1B	0.163349	-0.00851449	1.69022	0.0952194	0.584232	-4.57007
case_control	Skin	ENSG00000138722	MMRN1	-0.181821	0.0204753	-1.06851	0.288786	0.773791	-5.34991
case_control	Skin	ENSG00000138735	PDE5A	0.145529	-0.0379261	1.19821	0.234681	0.736785	-5.21487
case_control	Skin	ENSG00000138738	PRDM5	-0.0547022	0.0283588	-0.580705	0.563215	0.896004	-5.72237
case_control	Skin	ENSG00000138741	TRPC3	-0.088568	0.110133	-0.267039	0.790187	0.962145	-5.84644
case_control	Skin	ENSG00000138744	NAAA	-0.191214	0.0507329	-1.93953	0.0562717	0.486266	-4.1662
case_control	Skin	ENSG00000138750	NUP54	-0.10384	0.0138317	-1.10113	0.27443	0.766408	-5.31734
case_control	Skin	ENSG00000138755	CXCL9	0.0938175	0.154232	0.242387	0.809155	0.965397	-5.85231
case_control	Skin	ENSG00000138756	BMP2K	0.00643013	0.00182752	0.0908695	0.927843	0.986973	-5.87593
case_control	Skin	ENSG00000138757	G3BP2	0.215554	-0.0144183	3.05455	0.00313827	0.172575	-1.78837
case_control	Skin	ENSG00000138758	2018-09-11	0.397668	-0.0550245	2.24127	0.0280267	0.384101	-3.61164
case_control	Skin	ENSG00000138759	FRAS1	-0.071715	0.00909238	-0.416568	0.678208	0.934787	-5.79869
case_control	Skin	ENSG00000138760	SCARB2	0.290708	-0.0538303	2.59319	0.0114671	0.273081	-2.87877
case_control	Skin	ENSG00000138764	CCNG2	0.286522	-0.0227029	3.94254	0.00018212	0.0478324	0.668159
case_control	Skin	ENSG00000138767	CNOT6L	0.0383214	-0.0197985	0.597382	0.552087	0.892023	-5.71322
case_control	Skin	ENSG00000138768	USO1	0.0225897	-0.0123761	0.255839	0.798789	0.96392	-5.84917
case_control	Skin	ENSG00000138769	CDKL2	0.735834	0.0321222	2.22786	0.0289478	0.387962	-3.63775
case_control	Skin	ENSG00000138771	SHROOM3	0.256264	0.0181777	1.74323	0.085472	0.557882	-4.48843
case_control	Skin	ENSG00000138772	ANXA3	0.198824	0.0098572	1.06654	0.289669	0.773846	-5.35184
case_control	Skin	ENSG00000138777	PPA2	-0.0378914	-0.0082376	-0.361513	0.718753	0.945587	-5.81869
case_control	Skin	ENSG00000138778	CENPE	-0.171909	0.0671536	-0.956055	0.342177	0.807687	-5.45487
case_control	Skin	ENSG00000138780	GSTCD	-0.0353943	-0.00928532	-0.466917	0.641939	0.921986	-5.77793
case_control	Skin	ENSG00000138785	INTS12	-0.216433	0.00968269	-2.20103	0.0308721	0.393405	-3.68962
case_control	Skin	ENSG00000138792	ENPEP	-0.201841	0.0486697	-1.18495	0.23985	0.741214	-5.22935
case_control	Skin	ENSG00000138794	CASP6	-0.0706864	0.0423999	-0.862627	0.391147	0.832387	-5.53344
case_control	Skin	ENSG00000138795	LEF1	-0.103382	0.0443195	-0.901227	0.370409	0.820092	-5.50193
case_control	Skin	ENSG00000138796	HADH	0.204301	0.00576409	1.37953	0.171913	0.681492	-5.00137
case_control	Skin	ENSG00000138798	EGF	-0.0363259	0.00861825	-0.25793	0.797182	0.963612	-5.84867
case_control	Skin	ENSG00000138801	PAPSS1	0.0851583	-0.0103528	1.27553	0.206136	0.710286	-5.12733
case_control	Skin	ENSG00000138802	SEC24B	0.0756945	-0.00639391	1.18971	0.237988	0.740183	-5.22418
case_control	Skin	ENSG00000138814	PPP3CA	0.026305	-0.0183439	0.346366	0.730057	0.947909	-5.8237
case_control	Skin	ENSG00000138821	SLC39A8	0.345576	-0.0242711	2.06444	0.0425026	0.438367	-3.94517
case_control	Skin	ENSG00000138829	FBN2	-0.081463	0.101448	-0.416017	0.678609	0.935175	-5.7989
case_control	Skin	ENSG00000138834	MAPK8IP3	-0.0725924	-0.00876507	-0.915383	0.362982	0.814658	-5.49004
case_control	Skin	ENSG00000138835	RGS3	0.0510854	-0.0360899	0.477616	0.63434	0.920313	-5.77321
case_control	Skin	ENSG00000138867	GUCD1	-0.0121512	-0.0175225	-0.129079	0.897648	0.982444	-5.87199
case_control	Skin	ENSG00000138942	RNF185	-0.0359487	-0.0311085	-0.489812	0.625725	0.918109	-5.76771
case_control	Skin	ENSG00000138944	SHISAL1	-0.133459	0.0909753	-0.697561	0.487651	0.872544	-5.65288
case_control	Skin	ENSG00000138964	PARVG	0.0280871	0.0310516	0.20756	0.836146	0.972991	-5.85964
case_control	Skin	ENSG00000139044	B4GALNT3	-0.0179498	-0.0186503	-0.147084	0.883468	0.981168	-5.86967
case_control	Skin	ENSG00000139055	ERP27	-0.349576	0.0783384	-1.6855	0.0961303	0.58647	-4.57723
case_control	Skin	ENSG00000139083	ETV6	0.0553268	0.00761642	0.668741	0.505755	0.877216	-5.67118
case_control	Skin	ENSG00000139112	GABARAPL1	0.0969462	-0.0414005	0.745643	0.45826	0.862804	-5.62065
case_control	Skin	ENSG00000139116	KIF21A	-0.339442	-0.0397679	-3.05211	0.00316096	0.173282	-1.79449
case_control	Skin	ENSG00000139117	CPNE8	-0.118594	-0.00513362	-1.75957	0.0826389	0.551198	-4.4628
case_control	Skin	ENSG00000139131	YARS2	0.0345068	-0.0427178	0.330192	0.742194	0.950625	-5.82881
case_control	Skin	ENSG00000139132	FGD4	-0.031514	-0.0230065	-0.354525	0.72396	0.946854	-5.82102
case_control	Skin	ENSG00000139133	ALG10	-0.0175764	0.0300945	-0.188204	0.851235	0.9757	-5.86322
case_control	Skin	ENSG00000139144	PIK3C2G	0.208584	-0.0234415	1.59971	0.11395	0.60973	-4.7041
case_control	Skin	ENSG00000139146	SINHCAF	-0.00993293	-0.00337855	-0.110685	0.912168	0.984749	-5.87406
case_control	Skin	ENSG00000139151	PLCZ1	-0.204058	0.0638341	-1.1603	0.249678	0.747656	-5.25587
case_control	Skin	ENSG00000139154	AEBP2	-0.207248	-0.0426275	-1.85033	0.0682821	0.515691	-4.31648
case_control	Skin	ENSG00000139155	SLCO1C1	-0.436327	0.0916512	-1.91131	0.0598611	0.49594	-4.21443
case_control	Skin	ENSG00000139160	ETFBKMT	0.00237554	0.0292751	0.0313781	0.975053	0.995005	-5.87933
case_control	Skin	ENSG00000139163	ETNK1	0.0398995	-0.0315753	0.489306	0.626081	0.918249	-5.76794
case_control	Skin	ENSG00000139168	ZCRB1	-0.145801	-0.0139795	-1.06099	0.292165	0.775467	-5.35728
case_control	Skin	ENSG00000139173	TMEM117	-0.0474135	-0.00519961	-0.573833	0.567832	0.89688	-5.72606
case_control	Skin	ENSG00000139174	PRICKLE1	0.0324621	0.0253185	0.241799	0.809609	0.965515	-5.85244
case_control	Skin	ENSG00000139178	C1RL	0.0901947	-0.00164013	1.64027	0.105218	0.597657	-4.64488
case_control	Skin	ENSG00000139180	NDUFA9	0.167142	0.0135702	2.34976	0.0214719	0.356447	-3.39532
case_control	Skin	ENSG00000139182	CLSTN3	0.807424	-0.0223094	3.76248	0.000335609	0.0685998	0.136192
case_control	Skin	ENSG00000139187	KLRG1	-0.181086	0.114411	-0.88994	0.3764	0.824688	-5.51128
case_control	Skin	ENSG00000139190	VAMP1	0.100544	0.0329999	1.23833	0.219533	0.721503	-5.1701
case_control	Skin	ENSG00000139192	TAPBPL	0.133075	0.00405948	1.98959	0.0503546	0.469334	-4.0791
case_control	Skin	ENSG00000139193	CD27	-0.0563919	0.117376	-0.25782	0.797265	0.963612	-5.8487
case_control	Skin	ENSG00000139194	RBP5	-0.0254524	0.0509682	-0.179286	0.858206	0.977087	-5.86475
case_control	Skin	ENSG00000139197	PEX5	-0.0181225	-0.0111135	-0.301396	0.763963	0.95735	-5.83731
case_control	Skin	ENSG00000139200	PIANP	-0.0701308	0.139648	-0.271887	0.78647	0.961488	-5.84521
case_control	Skin	ENSG00000139209	SLC38A4	-0.210412	0.0303282	-1.33599	0.185672	0.693846	-5.05524
case_control	Skin	ENSG00000139211	AMIGO2	0.0619001	0.0647621	0.344035	0.731802	0.948397	-5.82445
case_control	Skin	ENSG00000139218	SCAF11	0.000542086	-0.0681163	0.00426047	0.996612	0.999425	-5.87978
case_control	Skin	ENSG00000139219	COL2A1	-0.172782	0.127653	-0.647437	0.519365	0.881288	-5.68422
case_control	Skin	ENSG00000139220	PPFIA2	-0.446534	0.0566683	-2.49431	0.0148666	0.302436	-3.09369
case_control	Skin	ENSG00000139233	LLPH	-0.210501	0.0883769	-1.35772	0.178705	0.687752	-5.02856
case_control	Skin	ENSG00000139263	LRIG3	-0.129177	0.00754646	-2.25288	0.0272495	0.37996	-3.5889
case_control	Skin	ENSG00000139266	2018-03-09	-0.0888715	0.0578575	-0.851657	0.397169	0.833828	-5.54214
case_control	Skin	ENSG00000139278	GLIPR1	-0.101591	-0.0144598	-1.02511	0.308671	0.783852	-5.39176
case_control	Skin	ENSG00000139289	PHLDA1	0.301586	0.00107261	1.9029	0.0609675	0.49784	-4.22868
case_control	Skin	ENSG00000139291	TMEM19	0.0149196	-0.0174634	0.14939	0.881654	0.980931	-5.86935
case_control	Skin	ENSG00000139292	LGR5	-0.571265	0.0685732	-1.86316	0.0664328	0.51159	-4.29526
case_control	Skin	ENSG00000139304	PTPRQ	0.392412	0.0193216	1.02388	0.309247	0.78386	-5.39292
case_control	Skin	ENSG00000139318	DUSP6	0.3612	-0.0217328	2.4375	0.0172068	0.323492	-3.21404
case_control	Skin	ENSG00000139323	POC1B	0.000974575	-0.0222927	0.0133426	0.989391	0.998183	-5.87971
case_control	Skin	ENSG00000139324	TMTC3	0.0643345	-0.023531	0.617274	0.53896	0.888137	-5.70197
case_control	Skin	ENSG00000139329	LUM	-0.436898	0.00980875	-2.43446	0.0173408	0.324623	-3.22041
case_control	Skin	ENSG00000139343	SNRPF	-0.24241	0.0513227	-1.62278	0.108915	0.603459	-4.67059
case_control	Skin	ENSG00000139344	AMDHD1	-0.464489	0.112768	-2.2623	0.026633	0.378379	-3.57039
case_control	Skin	ENSG00000139350	NEDD1	-0.194912	0.00489957	-2.0643	0.0425164	0.438367	-3.94543
case_control	Skin	ENSG00000139351	SYCP3	-0.171271	0.00177517	-1.51123	0.135014	0.639726	-4.8285
case_control	Skin	ENSG00000139354	GAS2L3	0.0365147	0.012768	0.416783	0.678051	0.934787	-5.7986
case_control	Skin	ENSG00000139364	TMEM132B	-0.253149	0.00833312	-1.34437	0.18296	0.691185	-5.04499
case_control	Skin	ENSG00000139370	SLC15A4	-0.0259459	-0.0335523	-0.387495	0.699509	0.940571	-5.8096
case_control	Skin	ENSG00000139372	TDG	-0.029485	-0.0186061	-0.410588	0.682568	0.935938	-5.80099
case_control	Skin	ENSG00000139405	RITA1	0.0821599	0.0336813	0.938821	0.350896	0.810726	-5.46996
case_control	Skin	ENSG00000139410	SDSL	0.0765154	0.0935804	0.296703	0.76753	0.958636	-5.83862
case_control	Skin	ENSG00000139428	MMAB	0.259566	0.0198695	2.60077	0.011238	0.271269	-2.86201
case_control	Skin	ENSG00000139433	GLTP	-0.159294	-0.0253424	-1.17232	0.244853	0.745705	-5.24302
case_control	Skin	ENSG00000139436	GIT2	0.0325829	-0.0194765	0.589469	0.557353	0.893852	-5.71759
case_control	Skin	ENSG00000139437	TCHP	-0.240839	-0.00726252	-2.86414	0.00544608	0.200491	-2.25535
case_control	Skin	ENSG00000139438	FAM222A	-0.0894995	0.0610074	-0.489193	0.626161	0.918259	-5.76799
case_control	Skin	ENSG00000139496	NUP58	0.0868871	-0.0380728	1.09818	0.275706	0.767567	-5.32033
case_control	Skin	ENSG00000139505	MTMR6	-0.0348679	-0.021001	-0.514745	0.608275	0.911618	-5.75603
case_control	Skin	ENSG00000139508	SLC46A3	0.4392	-0.0253196	2.43391	0.0173652	0.324736	-3.22157
case_control	Skin	ENSG00000139514	SLC7A1	0.0171868	-0.000529219	0.145135	0.885001	0.981806	-5.86993
case_control	Skin	ENSG00000139517	LNX2	0.0794956	-0.00539208	1.3452	0.182694	0.690924	-5.04398
case_control	Skin	ENSG00000139531	SUOX	0.393361	-0.000958809	3.42814	0.00099887	0.107514	-0.807742
case_control	Skin	ENSG00000139537	CCDC65	0.0132247	0.0700947	0.0953415	0.924303	0.986347	-5.87554
case_control	Skin	ENSG00000139540	SLC39A5	-0.122345	0.109139	-0.572416	0.568786	0.89727	-5.72682
case_control	Skin	ENSG00000139546	TARBP2	0.0748354	0.0119183	1.03399	0.304527	0.78139	-5.38333
case_control	Skin	ENSG00000139547	RDH16	0.201113	0.0993675	1.08523	0.281365	0.768714	-5.33334
case_control	Skin	ENSG00000139549	DHH	-0.0276988	0.109524	-0.103971	0.917475	0.985193	-5.87473
case_control	Skin	ENSG00000139567	ACVRL1	-0.16163	-0.0284355	-1.24061	0.218693	0.720447	-5.16751
case_control	Skin	ENSG00000139572	GPR84	-0.113945	0.145477	-0.374654	0.708996	0.94349	-5.81417
case_control	Skin	ENSG00000139574	NPFF	-0.211446	0.097947	-1.35552	0.179399	0.687752	-5.03127
case_control	Skin	ENSG00000139579	NABP2	0.0154957	0.0390161	0.157855	0.875004	0.97972	-5.86813
case_control	Skin	ENSG00000139597	N4BP2L1	-0.0621715	-0.00384066	-0.944219	0.348149	0.809882	-5.46526
case_control	Skin	ENSG00000139613	SMARCC2	0.0279092	-0.0170765	0.394673	0.694226	0.939356	-5.80698
case_control	Skin	ENSG00000139618	BRCA2	-0.0546174	0.0203351	-0.417696	0.677386	0.934544	-5.79825
case_control	Skin	ENSG00000139620	KANSL2	0.0240226	-0.00480794	0.586705	0.559198	0.894127	-5.7191
case_control	Skin	ENSG00000139624	CERS5	-0.0640753	-0.0328856	-0.851026	0.397517	0.833828	-5.54264
case_control	Skin	ENSG00000139625	MAP3K12	-0.0651124	0.0139206	-0.81922	0.415307	0.844777	-5.56725
case_control	Skin	ENSG00000139626	ITGB7	-0.138738	-0.0371774	-1.12243	0.265332	0.759709	-5.29558
case_control	Skin	ENSG00000139629	GALNT6	0.161044	0.022808	1.02679	0.307887	0.783503	-5.39017
case_control	Skin	ENSG00000139631	CSAD	-0.00451209	0.0140062	-0.0568778	0.954797	0.991568	-5.87828
case_control	Skin	ENSG00000139636	LMBR1L	-0.0340945	-0.00689457	-0.533864	0.595045	0.905344	-5.74669
case_control	Skin	ENSG00000139637	C12orf10	0.0166324	-0.0029343	0.171975	0.863929	0.978223	-5.86595
case_control	Skin	ENSG00000139641	ESYT1	0.0536682	-0.0625902	0.40625	0.685739	0.936751	-5.80265
case_control	Skin	ENSG00000139644	TMBIM6	0.349334	-0.0187557	3.79649	0.000299384	0.0665802	0.235452
case_control	Skin	ENSG00000139645	ANKRD52	0.103328	-0.00371405	0.937829	0.351402	0.810726	-5.47082
case_control	Skin	ENSG00000139648	KRT71	-1.57832	0.0392943	-1.95744	0.0540902	0.479026	-4.13526
case_control	Skin	ENSG00000139651	ZNF740	-0.0482714	0.00687859	-0.890784	0.37595	0.824688	-5.51059
case_control	Skin	ENSG00000139668	WDFY2	-0.150657	-0.0259231	-1.59987	0.113915	0.60973	-4.70388
case_control	Skin	ENSG00000139675	HNRNPA1L2	-0.180723	0.0694031	-1.07451	0.286109	0.772744	-5.34399
case_control	Skin	ENSG00000139679	LPAR6	-0.124503	0.022994	-1.45872	0.1489	0.654194	-4.8992
case_control	Skin	ENSG00000139684	ESD	0.0131793	0.00672458	0.167565	0.867385	0.978646	-5.86665
case_control	Skin	ENSG00000139687	RB1	0.0120683	-0.0131129	0.155971	0.876483	0.980102	-5.86841
case_control	Skin	ENSG00000139697	SBNO1	0.033385	-0.00932251	0.624954	0.533935	0.886819	-5.69753
case_control	Skin	ENSG00000139714	MORN3	-0.269712	0.0958779	-1.5047	0.136685	0.64094	-4.83743
case_control	Skin	ENSG00000139718	SETD1B	-0.00269932	0.00079955	-0.0242351	0.980731	0.996296	-5.87952
case_control	Skin	ENSG00000139719	VPS33A	-0.159797	0.0597052	-1.11074	0.270298	0.763098	-5.30757
case_control	Skin	ENSG00000139722	VPS37B	0.00288769	0.00282933	0.0475158	0.962231	0.992868	-5.87873
case_control	Skin	ENSG00000139725	RHOF	-0.279831	0.133983	-0.983604	0.328535	0.798744	-5.4302
case_control	Skin	ENSG00000139726	DENR	-0.0771374	0.0202362	-1.01013	0.315746	0.786784	-5.40581
case_control	Skin	ENSG00000139734	DIAPH3	-0.0657832	0.0535658	-0.38467	0.701592	0.941502	-5.81062
case_control	Skin	ENSG00000139737	SLAIN1	-0.0867598	0.04813	-0.58803	0.558313	0.893876	-5.71838
case_control	Skin	ENSG00000139746	RBM26	0.0763456	-0.04065	0.886958	0.377993	0.825447	-5.51373
case_control	Skin	ENSG00000139793	MBNL2	0.163237	-0.0252598	1.77614	0.0798465	0.545019	-4.4366
case_control	Skin	ENSG00000139797	RNF113B	-0.181212	0.114798	-0.618628	0.538073	0.888137	-5.70119
case_control	Skin	ENSG00000139826	ABHD13	-0.0232187	0.0148344	-0.345822	0.730464	0.948031	-5.82387
case_control	Skin	ENSG00000139832	RAB20	0.0932737	0.113996	0.387951	0.699173	0.940404	-5.80943
case_control	Skin	ENSG00000139835	GRTP1	-0.185403	0.0270812	-2.15633	0.0343278	0.406611	-3.77483
case_control	Skin	ENSG00000139842	CUL4A	-0.0445323	-0.0712278	-0.381513	0.703922	0.941923	-5.81175
case_control	Skin	ENSG00000139865	TTC6	0.328597	-0.0176362	0.704114	0.483585	0.871446	-5.64861
case_control	Skin	ENSG00000139874	SSTR1	-0.0895934	0.110732	-0.378805	0.705924	0.942554	-5.81271
case_control	Skin	ENSG00000139880	CDH24	-0.0887197	0.0524814	-0.734757	0.464824	0.864212	-5.62813
case_control	Skin	ENSG00000139890	REM2	-0.228976	0.10052	-0.990114	0.325364	0.795642	-5.42428
case_control	Skin	ENSG00000139899	CBLN3	-0.272886	0.0684585	-1.30629	0.195525	0.701744	-5.09105
case_control	Skin	ENSG00000139908	TSSK4	-0.150989	0.0347883	-1.58661	0.116892	0.612305	-4.72294
case_control	Skin	ENSG00000139910	NOVA1	-0.691268	-0.00455192	-3.7559	0.000343082	0.0685998	0.11706
case_control	Skin	ENSG00000139914	FITM1	-0.39697	0.139084	-1.44488	0.15274	0.658552	-4.91745
case_control	Skin	ENSG00000139915	MDGA2	-0.432838	0.08416	-1.53365	0.129405	0.631317	-4.7976
case_control	Skin	ENSG00000139921	TMX1	0.049778	-0.0109267	0.528716	0.598594	0.907119	-5.74924
case_control	Skin	ENSG00000139926	FRMD6	0.074884	-0.0279239	0.632801	0.528826	0.884844	-5.69294
case_control	Skin	ENSG00000139946	PELI2	-0.258578	-0.0113497	-3.46271	0.000894858	0.104979	-0.712942
case_control	Skin	ENSG00000139970	RTN1	-0.328789	0.0113762	-2.73618	0.00778728	0.224735	-2.55595
case_control	Skin	ENSG00000139971	C14orf37	-0.114106	0.0339951	-1.15978	0.249889	0.747656	-5.25643
case_control	Skin	ENSG00000139974	SLC38A6	-0.0695905	0.0188995	-0.697925	0.487425	0.872544	-5.65265
case_control	Skin	ENSG00000139977	NAA30	0.0900098	-0.00565439	1.47804	0.143668	0.648737	-4.87346
case_control	Skin	ENSG00000139985	ADAM21	-0.0677251	0.119082	-0.285091	0.776376	0.96085	-5.84178
case_control	Skin	ENSG00000139988	RDH12	-0.10819	-0.0193938	-0.582316	0.562135	0.895846	-5.72149
case_control	Skin	ENSG00000139990	DCAF5	-0.129776	0.00702747	-2.18182	0.0323179	0.400504	-3.72642
case_control	Skin	ENSG00000139998	RAB15	0.340405	0.0515555	3.13001	0.00250698	0.159157	-1.59702
case_control	Skin	ENSG00000140006	WDR89	-0.106723	0.0352235	-1.18224	0.240919	0.741855	-5.2323
case_control	Skin	ENSG00000140009	ESR2	-0.172301	0.00554003	-1.6779	0.0976117	0.587599	-4.58872
case_control	Skin	ENSG00000140015	KCNH5	0.602296	0.122066	1.46489	0.147213	0.653508	-4.89101
case_control	Skin	ENSG00000140022	STON2	0.0668378	-0.0527294	0.682015	0.497372	0.873324	-5.66285
case_control	Skin	ENSG00000140025	EFCAB11	-0.0194264	0.0282207	-0.203391	0.839391	0.973848	-5.86044
case_control	Skin	ENSG00000140030	GPR65	0.0676331	0.153106	0.271644	0.786656	0.961488	-5.84528
case_control	Skin	ENSG00000140043	PTGR2	0.068874	0.0624414	0.616169	0.539685	0.888137	-5.70261
case_control	Skin	ENSG00000140044	JDP2	-0.282719	-0.0225019	-2.42454	0.0177849	0.326085	-3.24117
case_control	Skin	ENSG00000140057	AK7	-0.26447	0.0773403	-1.67387	0.0984034	0.587599	-4.59479
case_control	Skin	ENSG00000140090	SLC24A4	0.0365291	0.109204	0.164073	0.870123	0.978646	-5.8672
case_control	Skin	ENSG00000140092	FBLN5	-0.510505	-0.00613178	-4.05471	0.000123454	0.0427669	1.00736
case_control	Skin	ENSG00000140093	SERPINA10	-0.24671	0.155383	-0.711706	0.478898	0.86903	-5.64362
case_control	Skin	ENSG00000140104	CLBA1	0.00542619	0.0381855	0.0560988	0.955415	0.991568	-5.87832
case_control	Skin	ENSG00000140105	WARS	0.110993	-0.00638333	1.61794	0.109957	0.603716	-4.67766
case_control	Skin	ENSG00000140153	WDR20	-0.0797122	0.0275817	-1.37166	0.17434	0.684636	-5.01122
case_control	Skin	ENSG00000140157	NIPA2	0.119523	0.0221379	2.09475	0.0396376	0.425886	-3.88971
case_control	Skin	ENSG00000140199	SLC12A6	-0.0392343	-0.0452523	-0.45653	0.649355	0.923518	-5.7824
case_control	Skin	ENSG00000140254	DUOXA1	-0.0538726	0.0106302	-0.438501	0.662308	0.92924	-5.78993
case_control	Skin	ENSG00000140259	MFAP1	-0.186002	-0.0113215	-1.70931	0.0916107	0.575266	-4.54095
case_control	Skin	ENSG00000140262	TCF12	0.150879	-0.0481076	1.5097	0.135405	0.640691	-4.8306
case_control	Skin	ENSG00000140263	SORD	0.447139	0.00954089	2.23311	0.0285843	0.386031	-3.62755
case_control	Skin	ENSG00000140264	SERF2	0.0590555	-0.0205086	0.544211	0.587942	0.902891	-5.74149
case_control	Skin	ENSG00000140265	ZSCAN29	-0.0772665	-0.0245371	-1.30705	0.195269	0.701744	-5.09014
case_control	Skin	ENSG00000140274	DUOXA2	-0.306745	0.0746439	-1.55492	0.124257	0.623692	-4.76789
case_control	Skin	ENSG00000140279	DUOX2	-0.21537	0.0472892	-1.33804	0.185006	0.693371	-5.05274
case_control	Skin	ENSG00000140280	LYSMD2	-0.0427797	0.0871942	-0.250504	0.802896	0.964869	-5.85044
case_control	Skin	ENSG00000140284	SLC27A2	0.723	0.0562047	2.03119	0.0458502	0.453273	-4.00521
case_control	Skin	ENSG00000140285	FGF7	-0.199147	0.0130524	-1.08605	0.281003	0.768638	-5.33251
case_control	Skin	ENSG00000140287	HDC	-0.627741	0.00952799	-3.41536	0.00104016	0.108306	-0.842638
case_control	Skin	ENSG00000140297	GCNT3	0.0538863	0.124584	0.195142	0.84582	0.975167	-5.86197
case_control	Skin	ENSG00000140299	BNIP2	-0.0825825	-0.0501586	-0.859394	0.392916	0.833125	-5.53601
case_control	Skin	ENSG00000140307	GTF2A2	-0.138677	0.0232547	-1.59628	0.114715	0.609823	-4.70905
case_control	Skin	ENSG00000140319	SRP14	-0.175071	-0.0310392	-1.32234	0.190154	0.696645	-5.07179
case_control	Skin	ENSG00000140320	BAHD1	0.102389	0.01573	1.55035	0.12535	0.62509	-4.77431
case_control	Skin	ENSG00000140323	DISP2	0.18122	0.111159	0.700961	0.485539	0.872407	-5.65067
case_control	Skin	ENSG00000140326	CDAN1	-0.000912734	-0.0268186	-0.0115563	0.990811	0.998489	-5.87973
case_control	Skin	ENSG00000140332	TLE3	0.0718766	-0.00383471	0.899364	0.371394	0.821001	-5.50348
case_control	Skin	ENSG00000140350	ANP32A	-0.062395	-0.0270853	-0.850867	0.397605	0.833828	-5.54277
case_control	Skin	ENSG00000140365	COMMD4	-0.0177414	0.0153223	-0.267375	0.789928	0.962104	-5.84635
case_control	Skin	ENSG00000140367	UBE2Q2	-0.001158	0.022526	-0.0155527	0.987633	0.997474	-5.87968
case_control	Skin	ENSG00000140368	PSTPIP1	-0.201484	0.0382937	-1.29595	0.199046	0.70456	-5.10334
case_control	Skin	ENSG00000140374	ETFA	0.0255269	0.0112211	0.362296	0.71817	0.945587	-5.81842
case_control	Skin	ENSG00000140382	HMG20A	-0.0224947	-0.0152233	-0.331645	0.7411	0.95059	-5.82836
case_control	Skin	ENSG00000140386	SCAPER	-0.0594891	5.02e-05	-0.681733	0.497549	0.873324	-5.66303
case_control	Skin	ENSG00000140391	TSPAN3	-0.000428108	-0.034112	-0.00413354	0.996713	0.999425	-5.87978
case_control	Skin	ENSG00000140395	WDR61	0.0443962	-0.0302325	0.705254	0.48288	0.871154	-5.64787
case_control	Skin	ENSG00000140396	NCOA2	-0.0374731	-0.0475583	-0.413525	0.680426	0.935639	-5.79986
case_control	Skin	ENSG00000140398	NEIL1	-0.0075553	-0.011155	-0.100128	0.920515	0.98552	-5.8751
case_control	Skin	ENSG00000140400	MAN2C1	0.0735995	-0.0295184	0.728183	0.468814	0.864212	-5.6326
case_control	Skin	ENSG00000140403	DNAJA4	-0.0370246	-0.0470838	-0.379546	0.705376	0.94247	-5.81245
case_control	Skin	ENSG00000140406	TLNRD1	-0.250649	0.0216461	-2.06196	0.0427448	0.439357	-3.94968
case_control	Skin	ENSG00000140416	TPM1	0.0576805	-0.0458292	0.392345	0.695938	0.939356	-5.80783
case_control	Skin	ENSG00000140443	IGF1R	0.0896787	-0.0253975	0.871663	0.386229	0.829026	-5.52618
case_control	Skin	ENSG00000140450	ARRDC4	0.0414242	-0.0381571	0.394741	0.694177	0.939356	-5.80695
case_control	Skin	ENSG00000140451	PIF1	0.086516	0.0965049	0.455705	0.649944	0.923811	-5.78275
case_control	Skin	ENSG00000140455	USP3	0.25038	-0.0143066	3.42024	0.0010242	0.107514	-0.829316
case_control	Skin	ENSG00000140463	BBS4	-0.0144608	0.0137032	-0.278435	0.78146	0.960931	-5.84353
case_control	Skin	ENSG00000140464	PML	0.0892879	-0.0179584	0.871194	0.386483	0.829026	-5.52656
case_control	Skin	ENSG00000140465	CYP1A1	-1.04319	0.0744315	-1.87147	0.0652561	0.507336	-4.28143
case_control	Skin	ENSG00000140470	ADAMTS17	0.0100367	0.025909	0.0931896	0.926006	0.986607	-5.87573
case_control	Skin	ENSG00000140471	LINS1	0.0581524	0.0189836	0.596033	0.552983	0.892025	-5.71397
case_control	Skin	ENSG00000140474	ULK3	-0.0516433	-0.0302063	-0.47248	0.637983	0.921152	-5.77549
case_control	Skin	ENSG00000140479	PCSK6	-0.193623	0.0535462	-1.42171	0.159337	0.665782	-4.94761
case_control	Skin	ENSG00000140497	SCAMP2	-0.0843045	0.00201372	-1.01192	0.314895	0.786183	-5.40414
case_control	Skin	ENSG00000140505	CYP1A2	-1.09862	0.134499	-1.79245	0.0771727	0.538465	-4.41056
case_control	Skin	ENSG00000140511	HAPLN3	-0.0513851	0.041336	-0.428584	0.669479	0.932522	-5.79394
case_control	Skin	ENSG00000140519	RHCG	0.405562	0.0389158	1.70003	0.0933513	0.578644	-4.55515
case_control	Skin	ENSG00000140521	POLG	-0.00298394	-0.0468742	-0.0349603	0.972206	0.994918	-5.87922
case_control	Skin	ENSG00000140522	RLBP1	-0.441364	0.12202	-1.44165	0.153646	0.659228	-4.92167
case_control	Skin	ENSG00000140525	FANCI	0.0175097	-0.0216606	0.201096	0.841179	0.9742	-5.86087
case_control	Skin	ENSG00000140526	ABHD2	0.0825376	-0.00739855	1.38323	0.17078	0.680405	-4.99671
case_control	Skin	ENSG00000140527	WDR93	-0.0403663	0.115527	-0.143934	0.885946	0.981948	-5.8701
case_control	Skin	ENSG00000140534	TICRR	0.0887674	0.0678489	0.66538	0.507889	0.877823	-5.67327
case_control	Skin	ENSG00000140538	NTRK3	0.0867123	0.0126927	0.452049	0.652564	0.924627	-5.7843
case_control	Skin	ENSG00000140543	DET1	-0.088851	0.00499318	-1.0166	0.312679	0.784744	-5.39977
case_control	Skin	ENSG00000140545	MFGE8	-0.206685	-0.0338692	-1.82161	0.0725797	0.527811	-4.3635
case_control	Skin	ENSG00000140548	ZNF710	0.0121796	-0.0404016	0.132862	0.894666	0.982321	-5.87153
case_control	Skin	ENSG00000140553	UNC45A	-0.0264861	-0.0101487	-0.291236	0.771691	0.959961	-5.84012
case_control	Skin	ENSG00000140563	MCTP2	-0.0679817	-0.0203779	-1.01715	0.312417	0.784744	-5.39925
case_control	Skin	ENSG00000140564	FURIN	0.304376	-0.0332595	3.0303	0.0033707	0.174305	-1.84912
case_control	Skin	ENSG00000140575	IQGAP1	0.0149706	-0.0359553	0.162176	0.871612	0.97898	-5.86748
case_control	Skin	ENSG00000140577	CRTC3	0.0616165	-0.0187064	1.08434	0.281756	0.769116	-5.33422
case_control	Skin	ENSG00000140598	EFL1	-0.0943508	0.00840463	-1.00755	0.316975	0.788037	-5.40821
case_control	Skin	ENSG00000140600	SH3GL3	-0.087261	0.144182	-0.312716	0.755381	0.954369	-5.83406
case_control	Skin	ENSG00000140612	SEC11A	0.0610913	-0.000415531	1.06803	0.289002	0.773791	-5.35038
case_control	Skin	ENSG00000140632	GLYR1	0.00709759	-0.0118382	0.149102	0.881881	0.980931	-5.86939
case_control	Skin	ENSG00000140650	PMM2	0.112213	0.00763324	2.49642	0.0147855	0.301916	-3.08918
case_control	Skin	ENSG00000140675	SLC5A2	-0.0997423	0.0882318	-0.473691	0.637123	0.92098	-5.77496
case_control	Skin	ENSG00000140678	ITGAX	0.00587592	0.0147254	0.0317195	0.974782	0.995005	-5.87932
case_control	Skin	ENSG00000140682	TGFB1I1	-0.304034	0.0164761	-2.30313	0.024101	0.369382	-3.48936
case_control	Skin	ENSG00000140688	C16orf58	0.0739612	0.00690731	1.2905	0.20092	0.705814	-5.10977
case_control	Skin	ENSG00000140691	ARMC5	-0.100874	0.0411165	-0.886146	0.378427	0.825754	-5.5144
case_control	Skin	ENSG00000140694	PARN	0.00140337	-0.0223303	0.0251524	0.980002	0.996027	-5.87949
case_control	Skin	ENSG00000140718	FTO	0.0846908	-0.00576567	1.4863	0.141474	0.646459	-4.86236
case_control	Skin	ENSG00000140740	UQCRC2	0.101861	-0.0162628	0.961437	0.339483	0.806083	-5.45011
case_control	Skin	ENSG00000140743	CDR2	-0.194358	0.037815	-2.00214	0.0489575	0.463175	-4.05695
case_control	Skin	ENSG00000140749	IGSF6	-0.125168	0.0498217	-0.915524	0.362908	0.814658	-5.48992
case_control	Skin	ENSG00000140750	ARHGAP17	0.0677487	-0.00863214	1.13784	0.258879	0.755808	-5.27957
case_control	Skin	ENSG00000140807	NKD1	-0.0763198	0.00889089	-0.649792	0.517851	0.881213	-5.6828
case_control	Skin	ENSG00000140829	DHX38	-0.0860859	0.0247563	-1.30356	0.19645	0.702204	-5.0943
case_control	Skin	ENSG00000140830	TXNL4B	0.165837	0.0385029	1.87064	0.0653731	0.507336	-4.28282
case_control	Skin	ENSG00000140832	MARVELD3	-0.042815	0.062861	-0.331489	0.741218	0.950608	-5.82841
case_control	Skin	ENSG00000140836	ZFHX3	-0.00859373	-0.00281549	-0.115186	0.908612	0.984702	-5.87358
case_control	Skin	ENSG00000140839	CLEC18B	0.0594343	0.105518	0.171282	0.864472	0.978295	-5.86606
case_control	Skin	ENSG00000140848	CPNE2	-0.0101406	0.0146586	-0.114009	0.909541	0.984702	-5.87371
case_control	Skin	ENSG00000140853	NLRC5	0.117154	-0.00648772	0.935951	0.352362	0.81153	-5.47244
case_control	Skin	ENSG00000140854	KATNB1	0.0195139	-0.00122747	0.214863	0.830469	0.970627	-5.85819
case_control	Skin	ENSG00000140859	KIFC3	0.123652	-0.00770918	1.30099	0.197323	0.702238	-5.09735
case_control	Skin	ENSG00000140873	ADAMTS18	-0.147406	0.0797872	-0.451152	0.653207	0.924893	-5.78468
case_control	Skin	ENSG00000140876	NUDT7	-0.106057	0.0493438	-0.741157	0.460958	0.863591	-5.62375
case_control	Skin	ENSG00000140905	GCSH	0.101968	0.0733496	0.574226	0.567567	0.896864	-5.72585
case_control	Skin	ENSG00000140931	CMTM3	-0.130967	0.014341	-1.6395	0.105379	0.597988	-4.64602
case_control	Skin	ENSG00000140932	CMTM2	-0.0313329	0.130851	-0.118891	0.905686	0.983973	-5.87318
case_control	Skin	ENSG00000140937	CDH11	0.0348677	-0.0107835	0.416614	0.678174	0.934787	-5.79867
case_control	Skin	ENSG00000140939	NOL3	-0.212362	0.0131947	-2.48936	0.0150585	0.303882	-3.10427
case_control	Skin	ENSG00000140941	MAP1LC3B	0.0694376	-0.0364639	0.642046	0.52284	0.881593	-5.68746
case_control	Skin	ENSG00000140943	MBTPS1	-0.0625705	-0.0114042	-1.18086	0.241464	0.742061	-5.2338
case_control	Skin	ENSG00000140945	CDH13	0.00069835	0.0179121	0.00694366	0.994479	0.999002	-5.87977
case_control	Skin	ENSG00000140948	ZCCHC14	-0.0746526	-0.0448056	-0.787768	0.433364	0.852247	-5.59068
case_control	Skin	ENSG00000140950	TLDC1	-0.0789994	0.0106418	-0.919101	0.361047	0.814658	-5.48689
case_control	Skin	ENSG00000140955	ADAD2	-0.183704	0.0871413	-0.9668	0.336813	0.803973	-5.44533
case_control	Skin	ENSG00000140961	OSGIN1	-0.049163	0.0816223	-0.21593	0.82964	0.970151	-5.85798
case_control	Skin	ENSG00000140968	IRF8	-0.234871	0.000342926	-1.37866	0.172177	0.681928	-5.00245
case_control	Skin	ENSG00000140983	RHOT2	0.0380093	-0.0130346	0.458122	0.648216	0.923017	-5.78172
case_control	Skin	ENSG00000140987	ZSCAN32	-0.00461346	0.0111704	-0.0834843	0.933693	0.987333	-5.87653
case_control	Skin	ENSG00000140988	RPS2	0.307205	-0.0553798	2.05148	0.0437819	0.44585	-3.96868
case_control	Skin	ENSG00000140990	NDUFB10	-0.0733393	0.0142415	-0.610284	0.543555	0.889574	-5.70597
case_control	Skin	ENSG00000140992	PDPK1	-0.0286467	-0.0404102	-0.390569	0.697245	0.939708	-5.80848
case_control	Skin	ENSG00000140993	TIGD7	-0.0782392	0.0979202	-0.482455	0.630915	0.919657	-5.77105
case_control	Skin	ENSG00000140995	DEF8	-0.00177304	-0.0252942	-0.0245817	0.980455	0.996296	-5.87951
case_control	Skin	ENSG00000141002	TCF25	0.123967	-0.0127634	1.62163	0.109162	0.603459	-4.67227
case_control	Skin	ENSG00000141012	GALNS	-0.016484	-0.0177819	-0.169862	0.865585	0.97845	-5.86629
case_control	Skin	ENSG00000141013	GAS8	-0.0395482	0.026726	-0.461685	0.64567	0.92238	-5.78019
case_control	Skin	ENSG00000141026	MED9	0.0122856	0.0118362	0.134394	0.893458	0.982321	-5.87134
case_control	Skin	ENSG00000141027	NCOR1	-0.00104247	-0.0257991	-0.0169405	0.98653	0.997241	-5.87966
case_control	Skin	ENSG00000141030	COPS3	0.100846	0.0104277	1.57838	0.11877	0.615132	-4.73469
case_control	Skin	ENSG00000141034	GID4	-0.174435	-0.00687231	-2.5636	0.0124019	0.28301	-2.9438
case_control	Skin	ENSG00000141040	ZNF287	-0.237116	0.0353355	-2.60342	0.0111589	0.27102	-2.85614
case_control	Skin	ENSG00000141052	MYOCD	-0.200342	0.0533777	-0.980151	0.330225	0.800078	-5.43333
case_control	Skin	ENSG00000141068	KSR1	0.0691898	-0.0641441	0.600306	0.550148	0.891292	-5.71159
case_control	Skin	ENSG00000141076	UTP4	-0.0466483	0.027943	-0.571415	0.569461	0.89727	-5.72735
case_control	Skin	ENSG00000141084	RANBP10	0.0709538	0.019308	1.01263	0.314559	0.786183	-5.40348
case_control	Skin	ENSG00000141098	GFOD2	-0.168444	0.00244548	-2.22161	0.0293871	0.390339	-3.6499
case_control	Skin	ENSG00000141101	NOB1	-0.144362	0.00515352	-1.34223	0.183651	0.692083	-5.04762
case_control	Skin	ENSG00000141127	PRPSAP2	0.012656	0.0124807	0.311668	0.756175	0.954891	-5.83436
case_control	Skin	ENSG00000141179	PCTP	0.556799	-0.0162823	2.473	0.0157089	0.310944	-3.13912
case_control	Skin	ENSG00000141198	TOM1L1	0.0807157	-0.00843411	1.15073	0.253573	0.750375	-5.26603
case_control	Skin	ENSG00000141219	C17orf80	-0.0318563	0.00329995	-0.355666	0.723109	0.946616	-5.82065
case_control	Skin	ENSG00000141232	TOB1	0.0165371	-0.0266268	0.142242	0.887278	0.982007	-5.87032
case_control	Skin	ENSG00000141252	VPS53	0.0221207	-0.00680166	0.288846	0.773512	0.960127	-5.84077
case_control	Skin	ENSG00000141258	SGSM2	0.0692653	0.0153876	0.758425	0.45062	0.859387	-5.61173
case_control	Skin	ENSG00000141279	NPEPPS	-0.0414308	-0.0274435	-0.651208	0.516942	0.880623	-5.68195
case_control	Skin	ENSG00000141293	SKAP1	-0.0773265	0.0893906	-0.417233	0.677724	0.934743	-5.79843
case_control	Skin	ENSG00000141294	LRRC46	-0.0591452	0.0684229	-0.403341	0.687867	0.936929	-5.80375
case_control	Skin	ENSG00000141295	SCRN2	-0.0293204	-0.0348338	-0.289464	0.773041	0.960127	-5.8406
case_control	Skin	ENSG00000141298	SSH2	-0.00980691	-0.0272605	-0.144338	0.885629	0.98187	-5.87004
case_control	Skin	ENSG00000141314	RHBDL3	-0.139783	0.117797	-0.615926	0.539845	0.888137	-5.70275
case_control	Skin	ENSG00000141337	ARSG	-0.138814	0.000211684	-1.87634	0.0645757	0.507294	-4.27331
case_control	Skin	ENSG00000141338	ABCA8	-0.199172	-0.0273355	-1.29109	0.200717	0.705697	-5.10908
case_control	Skin	ENSG00000141349	G6PC3	0.285808	0.0256111	2.80937	0.00635509	0.209712	-2.38535
case_control	Skin	ENSG00000141367	CLTC	0.0741099	-0.0132814	1.15305	0.252625	0.748871	-5.26358
case_control	Skin	ENSG00000141376	BCAS3	0.0648963	-0.0061874	1.09674	0.276334	0.767567	-5.32179
case_control	Skin	ENSG00000141378	PTRH2	-0.0723696	0.00216164	-1.00651	0.317469	0.788037	-5.40917
case_control	Skin	ENSG00000141380	SS18	0.133479	-0.056205	1.34933	0.181371	0.689924	-5.03891
case_control	Skin	ENSG00000141384	TAF4B	-0.0626964	0.0268127	-0.794519	0.42945	0.850348	-5.58573
case_control	Skin	ENSG00000141385	AFG3L2	0.0959678	-0.0418579	1.00087	0.320171	0.789967	-5.4144
case_control	Skin	ENSG00000141391	PRELID3A	-0.134958	0.0927713	-0.702849	0.484369	0.87223	-5.64944
case_control	Skin	ENSG00000141401	IMPA2	0.135514	0.00498071	1.07977	0.283771	0.771617	-5.33877
case_control	Skin	ENSG00000141404	GNAL	0.0681087	0.0325768	0.719471	0.474131	0.867188	-5.63846
case_control	Skin	ENSG00000141424	SLC39A6	0.00996267	-0.0460383	0.106032	0.915846	0.985193	-5.87453
case_control	Skin	ENSG00000141425	RPRD1A	-0.00434403	-0.0559042	-0.0433997	0.965501	0.993445	-5.87891
case_control	Skin	ENSG00000141428	C18orf21	-0.114469	0.0117227	-1.09287	0.278018	0.767567	-5.32568
case_control	Skin	ENSG00000141429	GALNT1	-0.0927006	-0.0391499	-0.822065	0.413697	0.844268	-5.56509
case_control	Skin	ENSG00000141431	ASXL3	0.131637	0.0560506	0.562183	0.575701	0.89898	-5.73223
case_control	Skin	ENSG00000141434	MEP1B	-0.438131	0.0855205	-2.33544	0.0222508	0.35856	-3.42437
case_control	Skin	ENSG00000141441	GAREM1	0.0837405	0.0189984	1.0638	0.290897	0.775371	-5.35452
case_control	Skin	ENSG00000141446	ESCO1	-0.122344	0.0243396	-1.19071	0.237596	0.739803	-5.22308
case_control	Skin	ENSG00000141447	OSBPL1A	-0.0067273	-0.0119331	-0.0751325	0.940313	0.989075	-5.87715
case_control	Skin	ENSG00000141448	GATA6	0.257944	0.0516736	1.01676	0.312602	0.784744	-5.39962
case_control	Skin	ENSG00000141449	GREB1L	-0.395765	0.00245785	-3.09279	0.0028019	0.164697	-1.69185
case_control	Skin	ENSG00000141452	RMC1	0.0591073	0.0181301	1.37192	0.174259	0.684636	-5.0109
case_control	Skin	ENSG00000141456	PELP1	-0.0139433	-0.0244486	-0.153093	0.878744	0.98017	-5.86882
case_control	Skin	ENSG00000141458	NPC1	0.274129	-0.0386967	2.63689	0.0102025	0.256605	-2.7816
case_control	Skin	ENSG00000141469	SLC14A1	-0.0392115	0.0171372	-0.0855019	0.932095	0.987065	-5.87637
case_control	Skin	ENSG00000141480	ARRB2	-0.152186	0.0491317	-1.41237	0.162058	0.667855	-4.95965
case_control	Skin	ENSG00000141485	SLC13A5	-0.39104	0.149463	-1.46251	0.147862	0.653966	-4.89417
case_control	Skin	ENSG00000141497	ZMYND15	-0.119931	0.107016	-0.55834	0.578308	0.899553	-5.73423
case_control	Skin	ENSG00000141499	WRAP53	-0.00649515	0.0366581	-0.066732	0.946976	0.990074	-5.87771
case_control	Skin	ENSG00000141503	MINK1	-0.0412088	-0.0139855	-0.368829	0.713314	0.944417	-5.81619
case_control	Skin	ENSG00000141504	SAT2	-0.0705348	0.0454841	-0.607818	0.545181	0.890572	-5.70736
case_control	Skin	ENSG00000141505	ASGR1	-0.584287	0.0908094	-2.41758	0.0181023	0.330163	-3.25568
case_control	Skin	ENSG00000141506	PIK3R5	-0.183556	0.0257835	-1.26619	0.209442	0.71359	-5.13818
case_control	Skin	ENSG00000141510	TP53	0.0193599	-0.0137928	0.177101	0.859916	0.977354	-5.86512
case_control	Skin	ENSG00000141519	CCDC40	-0.10152	0.0707715	-0.659414	0.511689	0.878953	-5.67694
case_control	Skin	ENSG00000141522	ARHGDIA	0.0284239	-0.0058138	0.255678	0.798913	0.96392	-5.84921
case_control	Skin	ENSG00000141524	TMC6	0.0941343	-0.00112201	1.02962	0.306563	0.783124	-5.38749
case_control	Skin	ENSG00000141526	SLC16A3	0.0251275	0.0379315	0.183861	0.854628	0.97631	-5.86397
case_control	Skin	ENSG00000141527	CARD14	-0.00188998	0.00906188	-0.0176139	0.985995	0.997241	-5.87965
case_control	Skin	ENSG00000141540	TTYH2	-0.138173	0.0473317	-1.07862	0.284281	0.771676	-5.33991
case_control	Skin	ENSG00000141542	RAB40B	-0.0169662	0.00268046	-0.282213	0.778573	0.960931	-5.84254
case_control	Skin	ENSG00000141543	EIF4A3	0.0327946	-0.00114936	0.436876	0.663481	0.929708	-5.7906
case_control	Skin	ENSG00000141551	CSNK1D	-0.106636	-0.0403107	-0.917791	0.361728	0.814658	-5.488
case_control	Skin	ENSG00000141552	ANAPC11	0.100208	-0.00902251	1.16882	0.246251	0.746432	-5.24677
case_control	Skin	ENSG00000141556	TBCD	0.00362066	-0.0448173	0.0373089	0.97034	0.994182	-5.87914
case_control	Skin	ENSG00000141560	FN3KRP	-0.019974	0.0324713	-0.247484	0.805223	0.965093	-5.85114
case_control	Skin	ENSG00000141562	NARF	-0.0671498	-0.0373698	-0.841812	0.402622	0.8365	-5.54986
case_control	Skin	ENSG00000141564	RPTOR	-0.0234889	-0.0136993	-0.24968	0.803531	0.964869	-5.85063
case_control	Skin	ENSG00000141568	FOXK2	0.0751136	-0.0509959	0.760976	0.449104	0.858541	-5.60993
case_control	Skin	ENSG00000141569	TRIM65	0.00229778	0.00846286	0.0234452	0.981359	0.996336	-5.87953
case_control	Skin	ENSG00000141570	CBX8	0.020419	0.0832714	0.158758	0.874295	0.979432	-5.868
case_control	Skin	ENSG00000141574	SECTM1	-0.105773	0.0619882	-0.690887	0.491811	0.872544	-5.65719
case_control	Skin	ENSG00000141576	RNF157	-0.00453085	0.0849115	-0.0230291	0.981689	0.996336	-5.87954
case_control	Skin	ENSG00000141577	CEP131	-0.127759	0.00554816	-1.4774	0.143837	0.648773	-4.87431
case_control	Skin	ENSG00000141579	ZNF750	-0.137475	-0.0336884	-0.995212	0.322896	0.793438	-5.41961
case_control	Skin	ENSG00000141580	WDR45B	0.0289712	-0.0279327	0.468515	0.640802	0.921492	-5.77723
case_control	Skin	ENSG00000141582	CBX4	0.00410058	0.000341882	0.0393023	0.968756	0.993834	-5.87907
case_control	Skin	ENSG00000141622	RNF165	0.3378	0.0373277	2.88973	0.00506391	0.197365	-2.19394
case_control	Skin	ENSG00000141627	DYM	-0.0861974	-0.00926803	-1.46344	0.147607	0.653698	-4.89294
case_control	Skin	ENSG00000141639	MAPK4	0.226066	0.0521239	0.977139	0.331704	0.801396	-5.43605
case_control	Skin	ENSG00000141642	ELAC1	-0.121108	0.0290813	-1.24602	0.216712	0.718964	-5.16136
case_control	Skin	ENSG00000141644	MBD1	0.0473957	-0.0117333	0.713774	0.477626	0.868719	-5.64225
case_control	Skin	ENSG00000141646	SMAD4	-0.0641277	-0.0223643	-1.10448	0.272986	0.764431	-5.31395
case_control	Skin	ENSG00000141655	TNFRSF11A	-0.061026	0.00287863	-0.663112	0.509332	0.877823	-5.67467
case_control	Skin	ENSG00000141664	ZCCHC2	0.104514	-0.0503014	0.699872	0.486215	0.872407	-5.65138
case_control	Skin	ENSG00000141665	FBXO15	0.203537	0.140818	0.736344	0.463864	0.864212	-5.62705
case_control	Skin	ENSG00000141668	CBLN2	-0.0894477	0.20124	-0.155361	0.876963	0.980115	-5.8685
case_control	Skin	ENSG00000141682	PMAIP1	0.222163	0.0967346	1.15604	0.251405	0.748177	-5.2604
case_control	Skin	ENSG00000141696	P3H4	-0.13239	0.0142276	-1.47548	0.144351	0.648991	-4.87688
case_control	Skin	ENSG00000141698	NT5C3B	-0.069552	0.0122103	-0.780014	0.437886	0.853029	-5.59632
case_control	Skin	ENSG00000141699	RETREG3	0.0408198	-0.00983936	0.781918	0.436773	0.852783	-5.59494
case_control	Skin	ENSG00000141736	ERBB2	0.159896	-0.0344288	1.44671	0.152226	0.658552	-4.91503
case_control	Skin	ENSG00000141738	GRB7	0.0968026	0.0207639	1.09437	0.277362	0.767567	-5.32417
case_control	Skin	ENSG00000141741	MIEN1	-0.0182707	0.0445525	-0.177581	0.85954	0.977354	-5.86504
case_control	Skin	ENSG00000141750	STAC2	0.256079	-0.00558455	0.674927	0.501838	0.875072	-5.66732
case_control	Skin	ENSG00000141753	IGFBP4	0.0258903	-0.0417918	0.162804	0.871119	0.978744	-5.86739
case_control	Skin	ENSG00000141756	FKBP10	-0.291575	-0.000504955	-2.18144	0.0323476	0.400504	-3.72716
case_control	Skin	ENSG00000141759	TXNL4A	-0.00709723	-0.00889536	-0.115739	0.908174	0.984702	-5.87352
case_control	Skin	ENSG00000141837	CACNA1A	-0.0534129	0.131379	-0.191849	0.848389	0.975631	-5.86257
case_control	Skin	ENSG00000141854	MISP3	-0.243809	0.0243802	-2.15919	0.0340967	0.406611	-3.76942
case_control	Skin	ENSG00000141867	BRD4	0.0200568	0.00281246	0.247338	0.805336	0.965093	-5.85117
case_control	Skin	ENSG00000141873	SLC39A3	-0.0523972	0.0524442	-0.404202	0.687237	0.936762	-5.80342
case_control	Skin	ENSG00000141905	NFIC	0.0599929	-0.0203607	0.508136	0.612879	0.913169	-5.75918
case_control	Skin	ENSG00000141933	TPGS1	-0.25089	0.0482265	-1.82404	0.0722089	0.527026	-4.35956
case_control	Skin	ENSG00000141934	PLPP2	-0.0544695	0.00108221	-0.491658	0.624425	0.91712	-5.76687
case_control	Skin	ENSG00000141956	PRDM15	-0.0709645	0.0496902	-0.768763	0.444496	0.856245	-5.6044
case_control	Skin	ENSG00000141959	PFKL	0.238849	-0.0288602	2.35359	0.0212676	0.355409	-3.38752
case_control	Skin	ENSG00000141965	FEM1A	-1.24117	0.0325104	-2.53721	0.0132936	0.289706	-3.0013
case_control	Skin	ENSG00000141968	VAV1	0.0376922	0.0784864	0.243915	0.807975	0.965248	-5.85196
case_control	Skin	ENSG00000141971	MVB12A	0.0338432	0.0367779	0.438401	0.662381	0.92924	-5.78997
case_control	Skin	ENSG00000141985	SH3GL1	0.00922699	8.3e-05	0.0980639	0.922148	0.986051	-5.87529
case_control	Skin	ENSG00000141994	DUS3L	-0.14356	0.0303124	-1.43194	0.156397	0.662831	-4.93435
case_control	Skin	ENSG00000142002	DPP9	0.117692	-0.0242565	1.14836	0.254541	0.751162	-5.26853
case_control	Skin	ENSG00000142039	CCDC97	0.0438177	0.0564323	0.404743	0.686841	0.936751	-5.80322
case_control	Skin	ENSG00000142046	TMEM91	0.598619	-0.00193154	2.39554	0.0191414	0.33683	-3.30142
case_control	Skin	ENSG00000142065	ZFP14	-0.0157554	0.0199038	-0.184568	0.854076	0.975983	-5.86385
case_control	Skin	ENSG00000142082	SIRT3	-0.1353	0.00615451	-1.7915	0.0773262	0.538502	-4.41208
case_control	Skin	ENSG00000142089	IFITM3	0.0320086	0.00445918	0.269279	0.788469	0.961488	-5.84587
case_control	Skin	ENSG00000142102	PGGHG	-0.154	0.0450972	-1.0119	0.314902	0.786183	-5.40416
case_control	Skin	ENSG00000142149	HUNK	-0.459501	0.0269632	-3.28377	0.00156973	0.130995	-1.19643
case_control	Skin	ENSG00000142156	COL6A1	-0.10526	-0.0537384	-0.592379	0.555414	0.893293	-5.71599
case_control	Skin	ENSG00000142166	IFNAR1	-0.108542	-0.0136932	-1.17265	0.24472	0.74563	-5.24266
case_control	Skin	ENSG00000142168	SOD1	-0.151991	-0.0140886	-1.2415	0.218367	0.720435	-5.1665
case_control	Skin	ENSG00000142173	COL6A2	-0.347999	-0.0104779	-2.45798	0.0163277	0.317831	-3.17093
case_control	Skin	ENSG00000142178	SIK1	-0.220429	-0.0393283	-1.33537	0.185875	0.694002	-5.056
case_control	Skin	ENSG00000142185	TRPM2	-0.202716	0.0655323	-1.31218	0.193541	0.699763	-5.08401
case_control	Skin	ENSG00000142186	SCYL1	0.0712308	-0.0109426	1.01862	0.311721	0.784452	-5.39787
case_control	Skin	ENSG00000142188	TMEM50B	-0.12385	0.00410011	-1.95054	0.0549221	0.481388	-4.14721
case_control	Skin	ENSG00000142192	APP	0.0409457	-0.0225493	0.467903	0.641238	0.921733	-5.7775
case_control	Skin	ENSG00000142197	DOPEY2	0.423344	-0.0421643	3.26183	0.0016796	0.131787	-1.25445
case_control	Skin	ENSG00000142207	URB1	0.128818	4.21e-05	2.03988	0.044954	0.450207	-3.9896
case_control	Skin	ENSG00000142208	AKT1	0.106449	-0.0207505	1.1174	0.267462	0.761687	-5.30076
case_control	Skin	ENSG00000142227	EMP3	-0.367443	0.0195922	-2.8805	0.00519887	0.198501	-2.21615
case_control	Skin	ENSG00000142230	SAE1	-0.0182053	-0.0105697	-0.211888	0.83278	0.971395	-5.85879
case_control	Skin	ENSG00000142233	NTN5	0.0470358	0.115832	0.197721	0.843809	0.97443	-5.8615
case_control	Skin	ENSG00000142235	LMTK3	0.0463206	0.0604047	0.290285	0.772415	0.960092	-5.84038
case_control	Skin	ENSG00000142252	GEMIN7	-0.0338407	0.0541331	-0.278369	0.78151	0.960931	-5.84355
case_control	Skin	ENSG00000142273	CBLC	-0.178607	0.03279	-1.34108	0.184022	0.692083	-5.04902
case_control	Skin	ENSG00000142279	WTIP	-0.019802	-0.00979134	-0.171434	0.864353	0.978295	-5.86604
case_control	Skin	ENSG00000142303	ADAMTS10	-0.393818	-0.000958206	-3.09203	0.00280824	0.164697	-1.69377
case_control	Skin	ENSG00000142330	CAPN10	-0.028888	-0.00929795	-0.371793	0.711116	0.943611	-5.81517
case_control	Skin	ENSG00000142347	MYO1F	-0.0184747	-0.00620875	-0.173295	0.862895	0.977778	-5.86574
case_control	Skin	ENSG00000142396	ERVK3-1	-0.0114133	-0.00846653	-0.208466	0.835441	0.972691	-5.85946
case_control	Skin	ENSG00000142409	ZNF787	-0.0877734	0.0312834	-0.871462	0.386338	0.829026	-5.52634
case_control	Skin	ENSG00000142444	TIMM29	-0.136711	0.0208501	-1.10215	0.273991	0.766143	-5.31631
case_control	Skin	ENSG00000142449	FBN3	0.0422485	0.0933971	0.118287	0.906162	0.984041	-5.87324
case_control	Skin	ENSG00000142453	CARM1	0.0143815	0.0175269	0.197907	0.843664	0.97443	-5.86147
case_control	Skin	ENSG00000142459	EVI5L	-0.0767487	-0.00712771	-0.834047	0.406955	0.840121	-5.55589
case_control	Skin	ENSG00000142494	SLC47A1	0.133437	0.0293419	0.766714	0.445706	0.856642	-5.60586
case_control	Skin	ENSG00000142507	PSMB6	0.0507932	0.00268318	0.474045	0.636872	0.92098	-5.7748
case_control	Skin	ENSG00000142512	SIGLEC10	-0.0670896	0.128621	-0.264749	0.791943	0.962587	-5.84701
case_control	Skin	ENSG00000142513	ACP4	-0.0840705	0.0699617	-0.534502	0.594606	0.905342	-5.74637
case_control	Skin	ENSG00000142528	ZNF473	-0.00686496	0.0191799	-0.074736	0.940628	0.989075	-5.87718
case_control	Skin	ENSG00000142530	FAM71E1	0.188627	0.127492	0.736295	0.463893	0.864212	-5.62708
case_control	Skin	ENSG00000142534	RPS11	0.00450254	-0.0374162	0.0377558	0.969985	0.994179	-5.87912
case_control	Skin	ENSG00000142541	RPL13A	0.151796	-0.0325536	1.25623	0.213007	0.716234	-5.14966
case_control	Skin	ENSG00000142544	CTU1	-0.30575	0.07183	-1.67924	0.097349	0.587461	-4.5867
case_control	Skin	ENSG00000142546	NOSIP	0.0272431	-0.00454308	0.351762	0.726023	0.947754	-5.82194
case_control	Skin	ENSG00000142549	IGLON5	-0.296881	0.122984	-1.23613	0.220345	0.722453	-5.17259
case_control	Skin	ENSG00000142552	RCN3	-0.426334	0.00879058	-2.71479	0.00825844	0.228496	-2.60513
case_control	Skin	ENSG00000142556	ZNF614	-0.152614	-0.00980293	-1.58231	0.117869	0.613289	-4.72908
case_control	Skin	ENSG00000142583	SLC2A5	-0.139448	0.0704755	-0.880672	0.381364	0.827155	-5.51888
case_control	Skin	ENSG00000142599	RERE	0.0891425	-0.0375186	1.06098	0.292172	0.775467	-5.35729
case_control	Skin	ENSG00000142609	CFAP74	-0.253711	0.152266	-0.792077	0.430863	0.850355	-5.58752
case_control	Skin	ENSG00000142611	PRDM16	-0.107609	0.0977478	-0.468211	0.641018	0.921569	-5.77736
case_control	Skin	ENSG00000142619	PADI3	-0.530995	0.107657	-1.16401	0.248182	0.746432	-5.25192
case_control	Skin	ENSG00000142621	FHAD1	0.0789858	0.126958	0.324425	0.746537	0.952022	-5.83057
case_control	Skin	ENSG00000142623	PADI1	0.159522	0.0194601	0.625901	0.533318	0.886819	-5.69698
case_control	Skin	ENSG00000142627	EPHA2	0.140794	0.00368784	1.65144	0.102913	0.593248	-4.62834
case_control	Skin	ENSG00000142632	ARHGEF19	0.0205185	0.025353	0.165173	0.869261	0.978646	-5.86703
case_control	Skin	ENSG00000142634	EFHD2	0.188521	0.0200469	2.15254	0.0346356	0.406864	-3.78198
case_control	Skin	ENSG00000142655	PEX14	0.0110215	-0.00144613	0.146644	0.883814	0.981168	-5.86973
case_control	Skin	ENSG00000142657	PGD	0.308772	-0.0217232	2.13697	0.0359258	0.410531	-3.81126
case_control	Skin	ENSG00000142661	MYOM3	-0.0852875	0.0535387	-0.464251	0.643839	0.92217	-5.77909
case_control	Skin	ENSG00000142669	SH3BGRL3	0.114322	0.00964146	1.14836	0.254542	0.751162	-5.26853
case_control	Skin	ENSG00000142675	CNKSR1	0.000956184	0.0160602	0.00922056	0.992668	0.998855	-5.87975
case_control	Skin	ENSG00000142676	RPL11	-0.0982586	-0.0420714	-0.634353	0.527818	0.884211	-5.69202
case_control	Skin	ENSG00000142677	IL22RA1	-0.118687	0.0050776	-0.626559	0.532888	0.886792	-5.6966
case_control	Skin	ENSG00000142684	ZNF593	-0.174852	0.133168	-0.604198	0.547571	0.890649	-5.70941
case_control	Skin	ENSG00000142686	C1orf216	-0.0486457	0.0434547	-0.516228	0.607244	0.911202	-5.75532
case_control	Skin	ENSG00000142687	KIAA0319L	0.0362972	-0.000931782	1.04086	0.301352	0.78002	-5.37677
case_control	Skin	ENSG00000142694	EVA1B	-0.0215774	0.0488693	-0.148812	0.88211	0.980931	-5.86943
case_control	Skin	ENSG00000142731	PLK4	-0.142274	0.051482	-1.05109	0.296658	0.776944	-5.3669
case_control	Skin	ENSG00000142733	MAP3K6	0.0578784	-0.0400129	0.490314	0.625371	0.917743	-5.76748
case_control	Skin	ENSG00000142748	FCN3	0.01432	0.120741	0.0481829	0.961701	0.992438	-5.8787
case_control	Skin	ENSG00000142751	GPN2	-0.0844266	-0.00216646	-1.23743	0.219864	0.721709	-5.17112
case_control	Skin	ENSG00000142765	SYTL1	0.206658	-0.020981	1.72174	0.0893197	0.566604	-4.52181
case_control	Skin	ENSG00000142784	WDTC1	0.120674	-0.00341853	1.32833	0.188177	0.69581	-5.06455
case_control	Skin	ENSG00000142794	NBPF3	0.219638	0.00297048	1.88906	0.0628265	0.503147	-4.25202
case_control	Skin	ENSG00000142798	HSPG2	0.0531457	-0.0326276	0.353082	0.725037	0.947365	-5.8215
case_control	Skin	ENSG00000142856	ITGB3BP	-0.000441007	0.0206731	-0.00452605	0.996401	0.999425	-5.87978
case_control	Skin	ENSG00000142864	SERBP1	0.0121234	-0.0354672	0.138296	0.890384	0.982321	-5.87084
case_control	Skin	ENSG00000142867	BCL10	0.0308801	0.0322051	0.415538	0.678958	0.935175	-5.79909
case_control	Skin	ENSG00000142871	CYR61	-0.350653	0.0699439	-1.5168	0.133603	0.637799	-4.82086
case_control	Skin	ENSG00000142875	PRKACB	0.207338	0.00411793	1.66835	0.0994988	0.58917	-4.60309
case_control	Skin	ENSG00000142892	PIGK	0.074037	0.0247257	0.943218	0.348658	0.809959	-5.46613
case_control	Skin	ENSG00000142910	TINAGL1	0.204588	0.00812905	1.50714	0.136059	0.64094	-4.83409
case_control	Skin	ENSG00000142920	AZIN2	-0.00384409	0.0603007	-0.0316265	0.974856	0.995005	-5.87932
case_control	Skin	ENSG00000142937	RPS8	0.0244978	-0.0146115	0.217176	0.828673	0.970151	-5.85773
case_control	Skin	ENSG00000142945	KIF2C	0.0529549	0.0609356	0.381337	0.704052	0.94193	-5.81181
case_control	Skin	ENSG00000142949	PTPRF	0.101585	-0.0307314	0.973949	0.333275	0.802159	-5.43893
case_control	Skin	ENSG00000142959	BEST4	-0.0563918	0.098486	-0.227783	0.820447	0.968396	-5.85552
case_control	Skin	ENSG00000142961	MOB3C	0.0586263	0.0580034	0.57322	0.568244	0.897201	-5.72639
case_control	Skin	ENSG00000142973	CYP4B1	-0.504055	-0.0114416	-4.29373	5.29e-05	0.0269899	1.74879
case_control	Skin	ENSG00000143001	TMEM61	-0.295577	0.122509	-1.09239	0.278229	0.767567	-5.32617
case_control	Skin	ENSG00000143013	LMO4	0.0602591	-0.034821	0.534299	0.594746	0.905342	-5.74647
case_control	Skin	ENSG00000143028	SYPL2	0.906966	0.0555223	2.3462	0.0216632	0.356936	-3.40256
case_control	Skin	ENSG00000143033	MTF2	0.00430346	-0.0244064	0.0525381	0.958242	0.991627	-5.8785
case_control	Skin	ENSG00000143036	SLC44A3	0.368041	0.0229054	2.94638	0.00430419	0.19142	-2.05649
case_control	Skin	ENSG00000143061	IGSF3	0.184944	-0.0349231	1.9559	0.0542754	0.479276	-4.13794
case_control	Skin	ENSG00000143067	ZNF697	0.000735686	-0.00390671	0.00636479	0.994939	0.999104	-5.87977
case_control	Skin	ENSG00000143079	CTTNBP2NL	-0.164113	-0.00288866	-1.78413	0.0785268	0.541669	-4.42387
case_control	Skin	ENSG00000143093	STRIP1	-0.0474509	-0.00498591	-0.735691	0.464259	0.864212	-5.6275
case_control	Skin	ENSG00000143106	PSMA5	0.172714	-0.023489	1.60485	0.112812	0.608444	-4.69667
case_control	Skin	ENSG00000143110	C1orf162	-0.114171	0.05113	-0.854344	0.395689	0.833332	-5.54002
case_control	Skin	ENSG00000143119	CD53	0.0662679	0.0488197	0.50134	0.617629	0.91468	-5.76238
case_control	Skin	ENSG00000143126	CELSR2	0.0568673	-0.00914926	0.433043	0.666251	0.930699	-5.79215
case_control	Skin	ENSG00000143127	ITGA10	0.0981391	0.0797337	0.652788	0.515928	0.880165	-5.68099
case_control	Skin	ENSG00000143147	GPR161	-0.0575377	0.0270623	-0.508265	0.612789	0.913169	-5.75912
case_control	Skin	ENSG00000143149	ALDH9A1	0.272211	-0.00187179	2.46077	0.0162109	0.317312	-3.16502
case_control	Skin	ENSG00000143153	ATP1B1	0.369363	-0.0244197	1.6339	0.106554	0.599468	-4.65428
case_control	Skin	ENSG00000143155	TIPRL	-0.0230315	0.0154288	-0.385718	0.700819	0.941038	-5.81024
case_control	Skin	ENSG00000143156	NME7	0.00211451	0.0754058	0.0168932	0.986568	0.997241	-5.87966
case_control	Skin	ENSG00000143157	POGK	0.00200733	-0.0112029	0.0269977	0.978535	0.995713	-5.87945
case_control	Skin	ENSG00000143158	MPC2	0.241207	0.0159398	1.45251	0.150612	0.656676	-4.9074
case_control	Skin	ENSG00000143162	CREG1	0.286068	-0.0220832	1.46522	0.147123	0.653272	-4.89057
case_control	Skin	ENSG00000143164	DCAF6	0.0780149	-0.00515071	1.07785	0.284623	0.77186	-5.34068
case_control	Skin	ENSG00000143171	RXRG	-0.0680481	0.117546	-0.326057	0.745307	0.951616	-5.83008
case_control	Skin	ENSG00000143178	TBX19	-0.0907895	0.0937585	-0.61613	0.539711	0.888137	-5.70263
case_control	Skin	ENSG00000143179	UCK2	0.031208	-0.00340197	0.481589	0.631528	0.919797	-5.77144
case_control	Skin	ENSG00000143183	TMCO1	0.0350915	-0.0262713	0.381535	0.703906	0.941923	-5.81174
case_control	Skin	ENSG00000143190	POU2F1	-0.0236376	-0.0289042	-0.308486	0.758584	0.955449	-5.83529
case_control	Skin	ENSG00000143196	DPT	-0.163315	0.0158331	-0.971501	0.334483	0.80266	-5.44113
case_control	Skin	ENSG00000143198	MGST3	0.0544582	-0.0209038	0.645761	0.520444	0.881288	-5.68523
case_control	Skin	ENSG00000143199	ADCY10	-0.00465762	0.0936132	-0.0230311	0.981688	0.996336	-5.87954
case_control	Skin	ENSG00000143207	COP1	0.0391475	-0.0107148	0.679508	0.498949	0.873459	-5.66444
case_control	Skin	ENSG00000143217	NECTIN4	-0.267735	-0.0137372	-2.15432	0.0344906	0.406611	-3.77862
case_control	Skin	ENSG00000143222	UFC1	-0.214124	0.0104739	-2.00515	0.0486275	0.46291	-4.05162
case_control	Skin	ENSG00000143224	PPOX	-0.121084	0.00759432	-1.619	0.109727	0.603495	-4.67611
case_control	Skin	ENSG00000143226	FCGR2A	-0.207127	0.0659723	-1.36836	0.175365	0.685602	-5.01534
case_control	Skin	ENSG00000143228	NUF2	-0.202467	0.0987837	-1.00468	0.318347	0.78806	-5.41088
case_control	Skin	ENSG00000143248	RGS5	-0.21883	-0.0067356	-1.52886	0.130588	0.63392	-4.80424
case_control	Skin	ENSG00000143252	SDHC	-0.0248374	0.0470755	-0.176825	0.860132	0.977354	-5.86516
case_control	Skin	ENSG00000143256	PFDN2	-0.220285	0.0737945	-1.31628	0.192167	0.698257	-5.07908
case_control	Skin	ENSG00000143257	NR1I3	-0.169433	0.0820047	-1.1403	0.257863	0.754383	-5.27701
case_control	Skin	ENSG00000143258	USP21	-0.112889	-0.00799724	-1.49653	0.138796	0.643506	-4.84853
case_control	Skin	ENSG00000143294	PRCC	0.00627554	0.0274422	0.0706041	0.943905	0.989608	-5.87746
case_control	Skin	ENSG00000143297	FCRL5	1.05822	0.194126	1.95047	0.0549314	0.481388	-4.14735
case_control	Skin	ENSG00000143303	RRNAD1	0.0250513	0.0129338	0.387408	0.699573	0.940577	-5.80963
case_control	Skin	ENSG00000143314	MRPL24	0.0985384	0.028585	1.06654	0.28967	0.773846	-5.35185
case_control	Skin	ENSG00000143315	PIGM	0.0300171	0.0382862	0.418548	0.676766	0.934544	-5.79791
case_control	Skin	ENSG00000143318	CASQ1	-0.153427	0.109178	-0.572803	0.568525	0.89727	-5.72661
case_control	Skin	ENSG00000143319	ISG20L2	0.080631	0.0129002	1.07685	0.285065	0.77233	-5.34167
case_control	Skin	ENSG00000143320	CRABP2	0.121468	-0.0101205	0.994521	0.32323	0.793842	-5.42024
case_control	Skin	ENSG00000143321	HDGF	0.0332424	-0.0521527	0.350347	0.72708	0.947777	-5.8224
case_control	Skin	ENSG00000143322	ABL2	0.0616768	-0.0192331	0.949089	0.345684	0.809249	-5.461
case_control	Skin	ENSG00000143324	XPR1	0.0311981	-0.028692	0.429083	0.669117	0.932516	-5.79375
case_control	Skin	ENSG00000143333	RGS16	-0.0743644	0.0840483	-0.446314	0.656682	0.926283	-5.78671
case_control	Skin	ENSG00000143337	TOR1AIP1	-0.0330346	-0.0297875	-0.371695	0.711188	0.943611	-5.8152
case_control	Skin	ENSG00000143341	HMCN1	-0.0199467	-0.0415761	-0.158646	0.874383	0.979432	-5.86801
case_control	Skin	ENSG00000143344	RGL1	-0.277696	0.00431074	-3.22087	0.00190424	0.139041	-1.36199
case_control	Skin	ENSG00000143353	LYPLAL1	0.0468847	-0.0182924	0.552242	0.582457	0.901512	-5.73739
case_control	Skin	ENSG00000143363	PRUNE1	0.114971	0.0536654	1.43095	0.15668	0.662831	-4.93564
case_control	Skin	ENSG00000143365	RORC	0.170192	-0.0170552	1.79069	0.0774571	0.538546	-4.41338
case_control	Skin	ENSG00000143367	TUFT1	-0.0839479	-0.0314895	-0.516457	0.607085	0.911197	-5.75521
case_control	Skin	ENSG00000143368	SF3B4	-0.111447	0.000675754	-1.11155	0.269954	0.763098	-5.30675
case_control	Skin	ENSG00000143369	ECM1	-0.587193	0.00263698	-4.549	2.08e-05	0.02035	2.56657
case_control	Skin	ENSG00000143373	ZNF687	0.152682	0.0258144	1.70256	0.092874	0.577697	-4.55128
case_control	Skin	ENSG00000143374	TARS2	0.0256835	0.00269419	0.228293	0.820052	0.968396	-5.85541
case_control	Skin	ENSG00000143375	CGN	-0.31255	-0.0362309	-2.61994	0.0106772	0.263604	-2.81945
case_control	Skin	ENSG00000143376	SNX27	0.0830368	-0.00557733	1.75097	0.0841211	0.554204	-4.47633
case_control	Skin	ENSG00000143379	SETDB1	0.0119846	-0.00567924	0.243218	0.808514	0.965375	-5.85212
case_control	Skin	ENSG00000143382	ADAMTSL4	-0.384338	-0.0223014	-3.46747	0.000881353	0.104088	-0.699824
case_control	Skin	ENSG00000143384	MCL1	0.0317689	-0.0398978	0.375026	0.708721	0.94349	-5.81404
case_control	Skin	ENSG00000143387	CTSK	-0.40369	0.0183142	-2.55863	0.0125657	0.284882	-2.95467
case_control	Skin	ENSG00000143390	RFX5	0.037262	-0.0295261	0.515337	0.607863	0.91151	-5.75575
case_control	Skin	ENSG00000143393	PI4KB	0.0572252	-0.0111592	0.792742	0.430478	0.850355	-5.58704
case_control	Skin	ENSG00000143398	PIP5K1A	-0.114016	-0.00212753	-1.95943	0.0538527	0.478124	-4.13182
case_control	Skin	ENSG00000143401	ANP32E	-0.0789318	-0.0141844	-0.991155	0.324859	0.79507	-5.42332
case_control	Skin	ENSG00000143409	MINDY1	0.0759018	0.000558926	1.39636	0.166805	0.67456	-4.98009
case_control	Skin	ENSG00000143412	ANXA9	-0.203128	-0.00700766	-1.64692	0.10384	0.594624	-4.63504
case_control	Skin	ENSG00000143416	SELENBP1	0.0822555	0.00378057	0.595588	0.553279	0.892176	-5.71421
case_control	Skin	ENSG00000143418	CERS2	-0.0114856	-0.00217489	-0.141997	0.887471	0.982007	-5.87036
case_control	Skin	ENSG00000143420	ENSA	0.163221	-0.0235099	1.64181	0.104899	0.597327	-4.64261
case_control	Skin	ENSG00000143429		-0.258418	0.0428575	-2.03247	0.0457172	0.453037	-4.00292
case_control	Skin	ENSG00000143434	SEMA6C	-0.0937017	-0.00494423	-0.943269	0.348632	0.809959	-5.46609
case_control	Skin	ENSG00000143436	MRPL9	-0.118773	-0.0145457	-1.39464	0.167322	0.67456	-4.98228
case_control	Skin	ENSG00000143437	ARNT	-0.00283172	-0.0136394	-0.0419524	0.96665	0.993583	-5.87897
case_control	Skin	ENSG00000143442	POGZ	0.0850384	-0.0291157	1.12471	0.26437	0.75903	-5.29322
case_control	Skin	ENSG00000143443	C1orf56	-0.0947764	0.0604459	-0.836059	0.40583	0.838887	-5.55433
case_control	Skin	ENSG00000143450	OAZ3	-0.141705	0.115455	-0.610045	0.543712	0.889688	-5.7061
case_control	Skin	ENSG00000143452	HORMAD1	0.248783	0.185162	0.407515	0.684813	0.936689	-5.80217
case_control	Skin	ENSG00000143457	GOLPH3L	-0.0289926	0.00940277	-0.375039	0.708711	0.94349	-5.81403
case_control	Skin	ENSG00000143458	GABPB2	-0.0121791	-0.0195929	-0.196721	0.844589	0.974892	-5.86169
case_control	Skin	ENSG00000143473	KCNH1	-0.149181	0.104969	-0.641401	0.523256	0.881593	-5.68784
case_control	Skin	ENSG00000143476	DTL	0.0728767	0.0483397	0.50081	0.618	0.914718	-5.76263
case_control	Skin	ENSG00000143479	DYRK3	0.100628	0.101127	0.626695	0.532799	0.886756	-5.69652
case_control	Skin	ENSG00000143486	EIF2D	-0.0862617	-0.0146044	-1.12492	0.264282	0.75903	-5.29301
case_control	Skin	ENSG00000143493	INTS7	-0.110628	0.0331825	-0.932832	0.353959	0.812395	-5.47514
case_control	Skin	ENSG00000143494	VASH2	0.202063	0.0486789	1.85157	0.0681021	0.515215	-4.31444
case_control	Skin	ENSG00000143498	TAF1A	-0.0371601	0.0544831	-0.311279	0.756469	0.955006	-5.83448
case_control	Skin	ENSG00000143499	SMYD2	0.0675848	-0.00598559	1.22823	0.223277	0.725981	-5.1815
case_control	Skin	ENSG00000143502	SUSD4	0.452848	0.0345019	2.25636	0.0270202	0.379201	-3.58207
case_control	Skin	ENSG00000143507	DUSP10	-0.060209	0.0192278	-0.588563	0.557957	0.893852	-5.71809
case_control	Skin	ENSG00000143514	TP53BP2	-0.0682596	-0.0301926	-0.946266	0.347112	0.809882	-5.46347
case_control	Skin	ENSG00000143515	ATP8B2	-0.152772	-0.0059201	-1.52404	0.131788	0.635538	-4.8109
case_control	Skin	ENSG00000143520	FLG2	-0.649119	-0.0107411	-2.39138	0.0193437	0.338793	-3.31003
case_control	Skin	ENSG00000143536	CRNN	-0.838912	0.0905265	-2.72381	0.00805674	0.226738	-2.58443
case_control	Skin	ENSG00000143537	ADAM15	0.170259	-0.0113902	2.33375	0.0223444	0.358958	-3.42779
case_control	Skin	ENSG00000143543	JTB	0.0463448	-0.0253327	0.523114	0.602468	0.908552	-5.75198
case_control	Skin	ENSG00000143545	RAB13	-0.0649177	0.0323033	-0.687387	0.494001	0.873135	-5.65943
case_control	Skin	ENSG00000143546	S100A8	1.86619	0.0771592	4.57223	1.91e-05	0.0197682	2.64223
case_control	Skin	ENSG00000143549	TPM3	0.118433	-0.0385654	1.42678	0.157875	0.66494	-4.94105
case_control	Skin	ENSG00000143552	NUP210L	0.0426317	0.089217	0.304686	0.761466	0.956425	-5.83638
case_control	Skin	ENSG00000143553	SNAPIN	-0.0368247	0.0225438	-0.462926	0.644784	0.922337	-5.77966
case_control	Skin	ENSG00000143554	SLC27A3	-0.0849809	0.029116	-0.938331	0.351146	0.810726	-5.47038
case_control	Skin	ENSG00000143556	S100A7	1.48161	0.118442	3.27524	0.00161162	0.131787	-1.21902
case_control	Skin	ENSG00000143569	UBAP2L	0.0015596	-0.0488555	0.0195171	0.984481	0.997218	-5.87961
case_control	Skin	ENSG00000143570	SLC39A1	-0.0248465	-0.0175096	-0.2479	0.804902	0.965093	-5.85104
case_control	Skin	ENSG00000143575	HAX1	0.158034	0.00785662	2.24161	0.0280037	0.384085	-3.61098
case_control	Skin	ENSG00000143578	CREB3L4	0.141583	0.0157924	1.04722	0.29843	0.778652	-5.37065
case_control	Skin	ENSG00000143590	EFNA3	-0.235952	0.0125599	-1.93858	0.0563894	0.486281	-4.16783
case_control	Skin	ENSG00000143603	KCNN3	-0.0424852	0.0899307	-0.239175	0.811635	0.966438	-5.85303
case_control	Skin	ENSG00000143612	C1orf43	0.18589	-0.00824471	2.69337	0.00875624	0.235242	-2.65407
case_control	Skin	ENSG00000143614	GATAD2B	-0.0342091	0.00841216	-0.383557	0.702413	0.941923	-5.81102
case_control	Skin	ENSG00000143621	ILF2	0.110467	-0.0488852	1.01213	0.314796	0.786183	-5.40395
case_control	Skin	ENSG00000143622	RIT1	-0.0389159	0.00713079	-0.488189	0.626868	0.918332	-5.76845
case_control	Skin	ENSG00000143624	INTS3	0.099623	-0.0124473	1.18951	0.238063	0.740183	-5.22439
case_control	Skin	ENSG00000143627	PKLR	1.05348	0.0611539	2.58967	0.0115747	0.273715	-2.88653
case_control	Skin	ENSG00000143630	HCN3	0.119752	0.0345402	1.1019	0.274097	0.766168	-5.31656
case_control	Skin	ENSG00000143631	FLG	-0.564887	-0.00328168	-2.1657	0.033577	0.405359	-3.7571
case_control	Skin	ENSG00000143632	ACTA1	-0.291808	0.0894399	-0.869749	0.387267	0.829733	-5.52772
case_control	Skin	ENSG00000143633	C1orf131	-0.0220924	-0.014247	-0.231953	0.817219	0.967217	-5.85462
case_control	Skin	ENSG00000143641	GALNT2	0.0246305	-0.0163903	0.409773	0.683164	0.936118	-5.80131
case_control	Skin	ENSG00000143643	TTC13	-0.127954	-0.00263463	-1.75271	0.0838195	0.553268	-4.4736
case_control	Skin	ENSG00000143653	SCCPDH	-0.404577	-0.0445388	-3.0418	0.00325858	0.174305	-1.82036
case_control	Skin	ENSG00000143669	LYST	0.117549	-0.0138651	1.3626	0.177166	0.687274	-5.0225
case_control	Skin	ENSG00000143674	MAP3K21	-0.208208	0.0308861	-1.93222	0.0571841	0.487769	-4.17876
case_control	Skin	ENSG00000143702	CEP170	-0.0958746	-0.0467065	-0.981689	0.329472	0.800015	-5.43194
case_control	Skin	ENSG00000143727	ACP1	0.0877793	-0.0132429	1.54329	0.127053	0.627138	-4.78419
case_control	Skin	ENSG00000143740	SNAP47	0.0557174	-0.0108791	0.981144	0.329738	0.800078	-5.43244
case_control	Skin	ENSG00000143742	SRP9	-0.0310215	-0.0149612	-0.268088	0.789382	0.96183	-5.84617
case_control	Skin	ENSG00000143748	NVL	-0.0690832	0.0145268	-0.871792	0.386159	0.829026	-5.52608
case_control	Skin	ENSG00000143751	SDE2	-0.0387364	-0.0370466	-0.489312	0.626077	0.918249	-5.76794
case_control	Skin	ENSG00000143753	DEGS1	-0.0365332	-0.0378982	-0.20878	0.835197	0.972536	-5.8594
case_control	Skin	ENSG00000143756	FBXO28	-0.0754333	0.0149863	-0.989317	0.325752	0.795919	-5.425
case_control	Skin	ENSG00000143761	ARF1	0.0856285	-0.0512403	0.732934	0.465928	0.864212	-5.62938
case_control	Skin	ENSG00000143771	CNIH4	-0.0367763	-0.0214791	-0.483729	0.630016	0.919657	-5.77047
case_control	Skin	ENSG00000143772	ITPKB	0.0434634	-0.028504	0.497822	0.620095	0.915846	-5.76402
case_control	Skin	ENSG00000143774	GUK1	0.163068	-0.0273583	1.68019	0.0971629	0.587461	-4.58526
case_control	Skin	ENSG00000143776	CDC42BPA	-0.163754	-0.0566731	-1.3407	0.184144	0.692142	-5.04949
case_control	Skin	ENSG00000143786	CNIH3	0.0438907	0.0323176	0.412122	0.681449	0.93573	-5.8004
case_control	Skin	ENSG00000143793	C1orf35	-0.204273	0.0308801	-2.04854	0.0440764	0.446781	-3.974
case_control	Skin	ENSG00000143797	MBOAT2	0.237124	-0.0332029	1.71126	0.0912474	0.573867	-4.53795
case_control	Skin	ENSG00000143799	PARP1	0.0497773	-0.000432202	1.00572	0.317848	0.788037	-5.40991
case_control	Skin	ENSG00000143801	PSEN2	-0.0367367	0.0471026	-0.383113	0.702741	0.941923	-5.81118
case_control	Skin	ENSG00000143811	PYCR2	0.0254512	0.0265241	0.29472	0.769038	0.959279	-5.83917
case_control	Skin	ENSG00000143815	LBR	0.00762355	-0.0232857	0.108528	0.913872	0.985064	-5.87428
case_control	Skin	ENSG00000143816	WNT9A	-0.385977	0.0745831	-2.20876	0.0303069	0.392889	-3.67474
case_control	Skin	ENSG00000143819	EPHX1	0.047579	-0.0109737	0.428505	0.669536	0.932522	-5.79398
case_control	Skin	ENSG00000143839	REN	-0.224925	0.13122	-0.914658	0.36336	0.814658	-5.49065
case_control	Skin	ENSG00000143842	SOX13	0.0448468	-0.00190767	0.348368	0.728559	0.947823	-5.82305
case_control	Skin	ENSG00000143845	ETNK2	-0.236003	0.0599275	-1.8812	0.0639022	0.503852	-4.26519
case_control	Skin	ENSG00000143847	PPFIA4	0.102829	0.0321024	0.811928	0.419453	0.846739	-5.57276
case_control	Skin	ENSG00000143850	PLEKHA6	-0.00901764	0.00531592	-0.0683263	0.945711	0.98981	-5.87761
case_control	Skin	ENSG00000143851	PTPN7	0.015086	0.0329997	0.0991679	0.921275	0.985752	-5.87519
case_control	Skin	ENSG00000143858	SYT2	-0.0971412	0.0202495	-0.890436	0.376135	0.824688	-5.51087
case_control	Skin	ENSG00000143862	ARL8A	0.00557784	0.0058073	0.0957461	0.923983	0.986273	-5.8755
case_control	Skin	ENSG00000143867	OSR1	-0.284371	0.0376002	-1.65363	0.102465	0.592924	-4.62508
case_control	Skin	ENSG00000143869	GDF7	-0.47266	0.0778913	-2.23815	0.0282388	0.384295	-3.61773
case_control	Skin	ENSG00000143870	PDIA6	0.0711027	0.00429351	0.929298	0.355775	0.812972	-5.47818
case_control	Skin	ENSG00000143878	RHOB	-0.0611837	-0.0709842	-0.424501	0.67244	0.933254	-5.79557
case_control	Skin	ENSG00000143882	ATP6V1C2	-0.0789613	-0.014829	-0.725885	0.470213	0.86507	-5.63415
case_control	Skin	ENSG00000143889	HNRNPLL	-0.0722573	0.00911253	-1.01253	0.314603	0.786183	-5.40357
case_control	Skin	ENSG00000143891	GALM	-0.0174949	0.0631805	-0.163553	0.870531	0.978646	-5.86727
case_control	Skin	ENSG00000143919	CAMKMT	-0.0466226	0.0089378	-0.59649	0.55268	0.892025	-5.71371
case_control	Skin	ENSG00000143924	EML4	0.0354105	-0.0628905	0.325462	0.745755	0.951843	-5.83026
case_control	Skin	ENSG00000143933	CALM2	0.117808	-0.0170192	1.09416	0.277456	0.767567	-5.32438
case_control	Skin	ENSG00000143942	CHAC2	-0.0249944	0.099502	-0.133277	0.894338	0.982321	-5.87148
case_control	Skin	ENSG00000143947	RPS27A	-0.0521062	-0.0210172	-0.332337	0.74058	0.95059	-5.82814
case_control	Skin	ENSG00000143951	WDPCP	-0.0933099	-0.0156825	-1.38341	0.170723	0.680405	-4.99648
case_control	Skin	ENSG00000143952	VPS54	0.122247	-0.000759478	1.59572	0.114839	0.609904	-4.70985
case_control	Skin	ENSG00000143970	ASXL2	0.0527423	-0.014182	0.799141	0.426782	0.849299	-5.58231
case_control	Skin	ENSG00000143971	ETAA1	-0.294629	-0.0246177	-2.31925	0.0231617	0.363316	-3.45704
case_control	Skin	ENSG00000143977	SNRPG	0.0516919	0.0379684	0.501573	0.617466	0.91468	-5.76227
case_control	Skin	ENSG00000143994	ABHD1	-0.193587	0.0597394	-1.4672	0.146584	0.651994	-4.88793
case_control	Skin	ENSG00000143995	MEIS1	-0.103453	0.00931504	-1.64982	0.103245	0.594235	-4.63075
case_control	Skin	ENSG00000144021	CIAO1	-0.0147169	0.0175184	-0.281464	0.779145	0.960931	-5.84274
case_control	Skin	ENSG00000144026	ZNF514	0.0111059	-0.00975862	0.149876	0.881273	0.980931	-5.86928
case_control	Skin	ENSG00000144028	SNRNP200	0.0990801	-0.056167	0.940486	0.350047	0.810673	-5.46851
case_control	Skin	ENSG00000144029	MRPS5	0.12217	0.0291105	1.7903	0.0775211	0.538546	-4.41401
case_control	Skin	ENSG00000144031	ANKRD53	-0.158073	0.116205	-0.787079	0.433765	0.852337	-5.59118
case_control	Skin	ENSG00000144034	TPRKB	-0.0648961	0.0405594	-0.556782	0.579367	0.899913	-5.73504
case_control	Skin	ENSG00000144036	EXOC6B	-0.228695	-0.0146295	-2.38649	0.0195837	0.341879	-3.32012
case_control	Skin	ENSG00000144040	SFXN5	0.0447765	0.0084968	0.44265	0.659318	0.92779	-5.78823
case_control	Skin	ENSG00000144043	TEX261	0.0668079	-0.00178716	1.01317	0.314302	0.786179	-5.40298
case_control	Skin	ENSG00000144045	DQX1	-0.0486563	0.0891517	-0.252037	0.801715	0.964767	-5.85008
case_control	Skin	ENSG00000144048	DUSP11	0.0518733	0.0192705	0.683303	0.496563	0.873324	-5.66203
case_control	Skin	ENSG00000144057	ST6GAL2	0.501635	0.0499891	2.34002	0.0219989	0.35725	-3.4151
case_control	Skin	ENSG00000144061	NPHP1	-0.111587	0.0501511	-0.813091	0.41879	0.846306	-5.57189
case_control	Skin	ENSG00000144063	MALL	-0.319416	0.084798	-1.95685	0.0541609	0.479276	-4.13629
case_control	Skin	ENSG00000144115	THNSL2	-0.244502	-0.0056112	-0.775998	0.440238	0.853589	-5.59922
case_control	Skin	ENSG00000144118	RALB	-0.0384831	-0.00966108	-0.511869	0.610276	0.91214	-5.75741
case_control	Skin	ENSG00000144120	TMEM177	0.103108	0.0913011	0.714877	0.476948	0.868719	-5.64152
case_control	Skin	ENSG00000144134	RABL2A	-0.0568294	0.0272232	-0.651478	0.516769	0.880623	-5.68178
case_control	Skin	ENSG00000144136	SLC20A1	0.0330574	0.00339998	0.264411	0.792203	0.962587	-5.84709
case_control	Skin	ENSG00000144152	FBLN7	-0.302409	0.0564724	-2.50378	0.0145056	0.299596	-3.07341
case_control	Skin	ENSG00000144161	ZC3H8	-0.0305027	0.0201001	-0.321871	0.748464	0.952741	-5.83134
case_control	Skin	ENSG00000144182	LIPT1	-0.170904	0.0729508	-1.12461	0.264413	0.75903	-5.29333
case_control	Skin	ENSG00000144199	FAHD2B	-0.0270855	-0.0196985	-0.236928	0.813372	0.966505	-5.85353
case_control	Skin	ENSG00000144214	LYG1	-0.0739212	0.0983838	-0.417004	0.67789	0.934787	-5.79852
case_control	Skin	ENSG00000144218	AFF3	-0.29854	0.0380044	-2.18827	0.0318266	0.400019	-3.71411
case_control	Skin	ENSG00000144224	UBXN4	-0.0434536	-0.0127071	-0.543231	0.588613	0.903352	-5.74199
case_control	Skin	ENSG00000144228	SPOPL	0.143215	-0.0263001	1.9831	0.0510908	0.472188	-4.09051
case_control	Skin	ENSG00000144229	THSD7B	0.0510724	0.0877999	0.186222	0.852784	0.975718	-5.86357
case_control	Skin	ENSG00000144230	GPR17	-0.493486	-0.0205055	-3.3043	0.00147304	0.127141	-1.14187
case_control	Skin	ENSG00000144231	POLR2D	-0.129073	-0.00303281	-1.64775	0.10367	0.594426	-4.63382
case_control	Skin	ENSG00000144233	AMMECR1L	-0.0113136	-0.0406968	-0.106976	0.915099	0.985193	-5.87444
case_control	Skin	ENSG00000144278	GALNT13	-0.614188	0.0889697	-1.99221	0.0500597	0.468807	-4.07448
case_control	Skin	ENSG00000144283	PKP4	0.0716332	-0.0613392	0.612238	0.542269	0.888814	-5.70485
case_control	Skin	ENSG00000144285	SCN1A	0.470263	0.114543	0.922111	0.359486	0.81455	-5.48433
case_control	Skin	ENSG00000144306	SCRN3	-0.0718678	0.00812426	-0.813807	0.418382	0.84608	-5.57135
case_control	Skin	ENSG00000144320	LNPK	-0.0217205	-0.01293	-0.290582	0.772188	0.960092	-5.8403
case_control	Skin	ENSG00000144331	ZNF385B	0.00654523	0.0865481	0.0256888	0.979575	0.995843	-5.87948
case_control	Skin	ENSG00000144339	TMEFF2	-0.360574	0.104686	-1.25588	0.213136	0.716234	-5.15007
case_control	Skin	ENSG00000144354	CDCA7	0.00374131	0.0265495	0.0284852	0.977352	0.995659	-5.87941
case_control	Skin	ENSG00000144357	UBR3	-0.0379046	-0.00385662	-0.637976	0.52547	0.882682	-5.68988
case_control	Skin	ENSG00000144362	PHOSPHO2	0.00119464	0.0683585	0.00834107	0.993367	0.998966	-5.87976
case_control	Skin	ENSG00000144366	GULP1	-0.0306412	-0.000772162	-0.32132	0.74888	0.952836	-5.83151
case_control	Skin	ENSG00000144369	FAM171B	-0.0741597	0.0288143	-0.732684	0.46608	0.864212	-5.62955
case_control	Skin	ENSG00000144381	HSPD1	0.167069	-0.0677512	1.03328	0.304859	0.781671	-5.38401
case_control	Skin	ENSG00000144395	CCDC150	-0.322367	0.0548931	-2.18711	0.0319141	0.400019	-3.71632
case_control	Skin	ENSG00000144401	METTL21A	0.146428	0.039238	1.56829	0.121106	0.618426	-4.74903
case_control	Skin	ENSG00000144406	UNC80	-0.144238	0.0667672	-0.757365	0.451251	0.859728	-5.61248
case_control	Skin	ENSG00000144407	PTH2R	0.324038	0.15058	1.13048	0.261949	0.757894	-5.28725
case_control	Skin	ENSG00000144410	CPO	0.205682	0.143289	0.78709	0.433758	0.852337	-5.59118
case_control	Skin	ENSG00000144426	NBEAL1	0.0778641	-0.0544932	0.702249	0.48474	0.87233	-5.64983
case_control	Skin	ENSG00000144445	KANSL1L	-0.0436512	-0.0364486	-0.569928	0.570463	0.897411	-5.72814
case_control	Skin	ENSG00000144451	SPAG16	-0.21989	-0.00592373	-2.93954	0.00438996	0.191559	-2.0732
case_control	Skin	ENSG00000144452	ABCA12	-0.0973997	-0.00533154	-0.517191	0.606575	0.910897	-5.75486
case_control	Skin	ENSG00000144455	SUMF1	0.0991958	-0.0137924	1.63815	0.105661	0.598791	-4.64801
case_control	Skin	ENSG00000144468	RHBDD1	0.000340011	0.00762413	0.00744549	0.99408	0.999002	-5.87977
case_control	Skin	ENSG00000144476	ACKR3	-0.406079	-0.00431299	-2.80323	0.00646525	0.209712	-2.3998
case_control	Skin	ENSG00000144481	TRPM8	0.837897	0.123252	1.69343	0.0946046	0.582694	-4.5652
case_control	Skin	ENSG00000144485	HES6	-0.0946053	0.13454	-0.391445	0.6966	0.939634	-5.80816
case_control	Skin	ENSG00000144488	ESPNL	-0.462846	0.134518	-1.32407	0.189581	0.696645	-5.0697
case_control	Skin	ENSG00000144504	ANKMY1	0.00852898	3.14e-06	0.113111	0.91025	0.984702	-5.8738
case_control	Skin	ENSG00000144524	COPS7B	0.0156465	-0.0036734	0.245874	0.806465	0.965167	-5.85151
case_control	Skin	ENSG00000144535	DIS3L2	-0.0848546	-0.0318652	-1.01915	0.311472	0.784382	-5.39737
case_control	Skin	ENSG00000144550	CPNE9	-0.508198	0.126069	-1.68429	0.0963655	0.58647	-4.57907
case_control	Skin	ENSG00000144554	FANCD2	-0.0121445	0.0039312	-0.179719	0.857868	0.977049	-5.86468
case_control	Skin	ENSG00000144559	TAMM41	0.042554	0.000139412	0.575809	0.566502	0.89677	-5.725
case_control	Skin	ENSG00000144560	VGLL4	0.0113456	-0.0321617	0.152462	0.87924	0.980215	-5.86891
case_control	Skin	ENSG00000144566	RAB5A	-0.111031	-0.0136215	-1.09312	0.277908	0.767567	-5.32543
case_control	Skin	ENSG00000144567	RETREG2	0.0916339	-0.0640506	0.816895	0.416627	0.845214	-5.56901
case_control	Skin	ENSG00000144579	CTDSP1	-0.0898576	-0.0204013	-1.14646	0.255321	0.752073	-5.27053
case_control	Skin	ENSG00000144580	CNOT9	-0.00568248	0.00415759	-0.115623	0.908267	0.984702	-5.87354
case_control	Skin	ENSG00000144589	STK11IP	0.021166	0.0227176	0.27839	0.781494	0.960931	-5.84354
case_control	Skin	ENSG00000144591	GMPPA	0.0347165	0.0158857	0.509949	0.611614	0.912856	-5.75832
case_control	Skin	ENSG00000144596	GRIP2	-0.163082	0.0185886	-1.05971	0.292746	0.775921	-5.35853
case_control	Skin	ENSG00000144597	EAF1	-0.0802954	0.0139507	-1.34691	0.182146	0.690152	-5.04188
case_control	Skin	ENSG00000144619	CNTN4	-0.131697	0.0953079	-0.715356	0.476654	0.868719	-5.6412
case_control	Skin	ENSG00000144635	DYNC1LI1	-0.031771	-0.0216356	-0.400655	0.689836	0.938148	-5.80476
case_control	Skin	ENSG00000144642	RBMS3	-0.103391	-0.0416104	-0.768981	0.444367	0.856245	-5.60425
case_control	Skin	ENSG00000144645	OSBPL10	-0.00615074	0.0137941	-0.0789428	0.937293	0.988584	-5.87687
case_control	Skin	ENSG00000144647	POMGNT2	-0.029174	0.0275069	-0.359615	0.720166	0.945587	-5.81933
case_control	Skin	ENSG00000144648	ACKR2	-0.124437	0.0476682	-0.951816	0.344308	0.808931	-5.45861
case_control	Skin	ENSG00000144649	FAM198A	-0.178346	0.0345821	-1.25232	0.21442	0.717191	-5.15415
case_control	Skin	ENSG00000144655	CSRNP1	-0.0609498	-0.00196975	-0.549987	0.583995	0.901889	-5.73854
case_control	Skin	ENSG00000144659	SLC25A38	0.103673	0.0281855	1.43639	0.155132	0.661462	-4.92855
case_control	Skin	ENSG00000144668	ITGA9	-0.0833003	-0.0177718	-1.16454	0.247971	0.746432	-5.25136
case_control	Skin	ENSG00000144674	GOLGA4	-0.114237	-0.0646101	-0.712227	0.478577	0.868882	-5.64327
case_control	Skin	ENSG00000144677	CTDSPL	0.0996523	-0.037241	1.12576	0.263927	0.75903	-5.29214
case_control	Skin	ENSG00000144681	STAC	-0.79265	0.0936026	-3.35058	0.00127531	0.11654	-1.01804
case_control	Skin	ENSG00000144711	IQSEC1	0.00734661	-3.21e-05	0.0672194	0.946589	0.989846	-5.87768
case_control	Skin	ENSG00000144712	CAND2	-0.0626907	0.0425229	-0.614953	0.540484	0.888137	-5.7033
case_control	Skin	ENSG00000144713	RPL32	0.0685217	-0.0248271	0.501315	0.617647	0.91468	-5.76239
case_control	Skin	ENSG00000144724	PTPRG	-0.113092	-0.049701	-0.889009	0.376897	0.824702	-5.51205
case_control	Skin	ENSG00000144730	IL17RD	-0.178746	0.00607228	-2.87228	0.00532176	0.199674	-2.23587
case_control	Skin	ENSG00000144736	SHQ1	-0.0189532	-0.0179123	-0.279388	0.780731	0.960931	-5.84328
case_control	Skin	ENSG00000144741	SLC25A26	-0.00595355	-0.00704731	-0.112295	0.910896	0.984702	-5.87389
case_control	Skin	ENSG00000144744	UBA3	-0.0313073	-0.0227527	-0.47312	0.637529	0.920991	-5.77521
case_control	Skin	ENSG00000144746	ARL6IP5	-0.00487817	-0.0404919	-0.0333356	0.973497	0.994968	-5.87927
case_control	Skin	ENSG00000144747	TMF1	-0.0367903	-0.0518598	-0.30623	0.760295	0.956414	-5.83593
case_control	Skin	ENSG00000144749	LRIG1	0.198321	-0.03652	2.18294	0.0322325	0.400504	-3.7243
case_control	Skin	ENSG00000144771	LRTM1	-0.161243	0.129257	-0.545434	0.587105	0.902617	-5.74087
case_control	Skin	ENSG00000144791	LIMD1	0.145278	-0.0176507	2.13494	0.0360977	0.411173	-3.81507
case_control	Skin	ENSG00000144792	ZNF660	-0.076286	0.0328158	-0.620347	0.536947	0.888137	-5.7002
case_control	Skin	ENSG00000144802	NFKBIZ	0.0710676	-0.0199049	0.772968	0.442018	0.854399	-5.6014
case_control	Skin	ENSG00000144810	COL8A1	-0.0868605	0.0142489	-0.42563	0.67162	0.933254	-5.79512
case_control	Skin	ENSG00000144815	NXPE3	-0.111695	-0.0152987	-1.01115	0.315261	0.786566	-5.40486
case_control	Skin	ENSG00000144821	MYH15	-0.497083	0.101338	-2.05541	0.04339	0.443399	-3.96156
case_control	Skin	ENSG00000144824	PHLDB2	-0.108678	-0.0257684	-0.837892	0.404806	0.838314	-5.55291
case_control	Skin	ENSG00000144827	ABHD10	-0.011881	-0.00958267	-0.159313	0.873859	0.979432	-5.86792
case_control	Skin	ENSG00000144834	TAGLN3	0.553921	0.116874	1.10114	0.274425	0.766408	-5.31733
case_control	Skin	ENSG00000144837	PLA1A	0.143926	0.150152	0.402461	0.688512	0.937285	-5.80408
case_control	Skin	ENSG00000144840	RABL3	-0.0325277	-0.00389957	-0.430159	0.668338	0.932209	-5.79331
case_control	Skin	ENSG00000144843	ADPRH	-0.145957	0.07957	-0.917827	0.361709	0.814658	-5.48797
case_control	Skin	ENSG00000144847	IGSF11	-0.128043	0.0588146	-0.838771	0.404316	0.838004	-5.55223
case_control	Skin	ENSG00000144848	ATG3	-0.0165921	-0.0258929	-0.184758	0.853927	0.975983	-5.86382
case_control	Skin	ENSG00000144857	BOC	0.130121	-0.029884	1.18246	0.240831	0.741855	-5.23206
case_control	Skin	ENSG00000144867	SRPRB	0.228076	-0.01499	2.58309	0.0117787	0.275625	-2.90104
case_control	Skin	ENSG00000144868	TMEM108	-0.0913965	0.0769924	-0.545742	0.586895	0.902615	-5.74071
case_control	Skin	ENSG00000144891	AGTR1	-0.778266	0.0431974	-3.7529	0.000346552	0.0685998	0.10832
case_control	Skin	ENSG00000144893	MED12L	-0.0311323	0.0748949	-0.241491	0.809846	0.965519	-5.85251
case_control	Skin	ENSG00000144895	EIF2A	0.0957575	-0.00695037	0.949672	0.345389	0.809249	-5.46049
case_control	Skin	ENSG00000144908	ALDH1L1	0.958973	-0.01207	3.094	0.00279182	0.164697	-1.68877
case_control	Skin	ENSG00000144909	OSBPL11	-0.0786671	0.0206824	-0.882345	0.380465	0.826447	-5.51751
case_control	Skin	ENSG00000144935	TRPC1	-0.201122	0.00387416	-2.41399	0.018268	0.330723	-3.26316
case_control	Skin	ENSG00000144959	NCEH1	0.102869	0.00136854	0.67068	0.504525	0.876792	-5.66998
case_control	Skin	ENSG00000145002	FAM86B2	-0.289723	0.126074	-1.02894	0.306879	0.783454	-5.38813
case_control	Skin	ENSG00000145012	LPP	0.0446216	-0.0292625	0.557889	0.578615	0.899619	-5.73447
case_control	Skin	ENSG00000145014	TMEM44	-0.110762	0.018949	-0.994832	0.32308	0.793694	-5.41996
case_control	Skin	ENSG00000145016	RUBCN	-0.0559995	-0.0270679	-0.642157	0.522768	0.881593	-5.68739
case_control	Skin	ENSG00000145020	AMT	-0.08977	0.00345393	-1.0712	0.287581	0.773083	-5.34725
case_control	Skin	ENSG00000145022	TCTA	0.1619	0.0530736	1.5485	0.125795	0.625316	-4.77691
case_control	Skin	ENSG00000145029	NICN1	0.00418598	0.011334	0.0487637	0.96124	0.992207	-5.87868
case_control	Skin	ENSG00000145040	UCN2	-0.316512	0.0648426	-1.51655	0.133667	0.637799	-4.82121
case_control	Skin	ENSG00000145041	DCAF1	-0.031976	0.00165998	-0.570162	0.570305	0.897323	-5.72802
case_control	Skin	ENSG00000145050	MANF	-0.0462524	0.020598	-0.446123	0.656819	0.926283	-5.78679
case_control	Skin	ENSG00000145075	CCDC39	-0.34318	0.0126777	-3.78075	0.000315655	0.067898	0.189453
case_control	Skin	ENSG00000145087	STXBP5L	-0.285474	0.102765	-1.202	0.23322	0.734557	-5.2107
case_control	Skin	ENSG00000145088	EAF2	0.151159	0.143742	0.635262	0.527229	0.883982	-5.69149
case_control	Skin	ENSG00000145103	ILDR1	-0.0160386	0.0564773	-0.0944288	0.925025	0.986347	-5.87562
case_control	Skin	ENSG00000145107	TM4SF19	-0.0832995	0.133646	-0.348859	0.728192	0.947823	-5.82289
case_control	Skin	ENSG00000145113	MUC4	-0.123477	0.0714106	-0.469595	0.640033	0.921206	-5.77676
case_control	Skin	ENSG00000145147	SLIT2	-0.159332	-0.00527217	-1.53783	0.128381	0.630513	-4.7918
case_control	Skin	ENSG00000145191	EIF2B5	-0.0882754	-0.00289877	-1.67232	0.0987114	0.588564	-4.59713
case_control	Skin	ENSG00000145194	ECE2	0.168288	0.073244	1.05997	0.292626	0.775921	-5.35827
case_control	Skin	ENSG00000145198	VWA5B2	-0.200392	0.107644	-0.883635	0.379772	0.826312	-5.51646
case_control	Skin	ENSG00000145214	DGKQ	-0.0330347	0.0225563	-0.328174	0.743713	0.951201	-5.82943
case_control	Skin	ENSG00000145216	FIP1L1	0.0642225	0.0158288	0.8856	0.378719	0.826122	-5.51485
case_control	Skin	ENSG00000145217	SLC26A1	-0.00692485	0.013954	-0.0672581	0.946559	0.989846	-5.87767
case_control	Skin	ENSG00000145220	LYAR	-0.101515	0.0601566	-0.748097	0.456787	0.86217	-5.61895
case_control	Skin	ENSG00000145241	CENPC	-0.153722	0.0137672	-1.82212	0.0725028	0.527811	-4.36268
case_control	Skin	ENSG00000145242	EPHA5	-0.365681	0.10515	-1.56994	0.120722	0.61765	-4.7467
case_control	Skin	ENSG00000145244	CORIN	-0.0525013	-0.00698473	-0.27053	0.78751	0.961488	-5.84556
case_control	Skin	ENSG00000145246	ATP10D	0.0176522	-0.0250163	0.168473	0.866674	0.978646	-5.86651
case_control	Skin	ENSG00000145247	OCIAD2	-0.150316	0.0434033	-1.29284	0.200114	0.70494	-5.10701
case_control	Skin	ENSG00000145283	SLC10A6	-0.191349	-0.0149745	-1.1611	0.249358	0.747287	-5.25503
case_control	Skin	ENSG00000145284	SCD5	-0.132939	0.023027	-1.13081	0.261809	0.757894	-5.2869
case_control	Skin	ENSG00000145287	PLAC8	-0.102971	0.135397	-0.350232	0.727166	0.947777	-5.82244
case_control	Skin	ENSG00000145293	ENOPH1	0.0126317	0.0259696	0.170042	0.865444	0.97845	-5.86626
case_control	Skin	ENSG00000145331	TRMT10A	-0.0591061	0.0604693	-0.497416	0.620379	0.915882	-5.76421
case_control	Skin	ENSG00000145332	KLHL8	0.0285707	-0.0122737	0.407952	0.684494	0.936555	-5.802
case_control	Skin	ENSG00000145335	SNCA	-0.104466	0.0197679	-1.02768	0.307468	0.783461	-5.38932
case_control	Skin	ENSG00000145348	TBCK	0.13679	-0.0351719	1.32409	0.189573	0.696645	-5.06967
case_control	Skin	ENSG00000145349	CAMK2D	0.0786788	-0.0354434	1.0947	0.277221	0.767567	-5.32384
case_control	Skin	ENSG00000145354	CISD2	0.00136844	0.0301447	0.0149993	0.988073	0.99758	-5.87969
case_control	Skin	ENSG00000145358	DDIT4L	-0.0674099	0.10966	-0.291109	0.771787	0.959961	-5.84016
case_control	Skin	ENSG00000145362	ANK2	-0.442421	-0.0168482	-3.78005	0.000316397	0.067898	0.187413
case_control	Skin	ENSG00000145365	TIFA	0.0111693	0.0111173	0.136516	0.891786	0.982321	-5.87107
case_control	Skin	ENSG00000145375	SPATA5	-0.0035161	-0.00326213	-0.0538315	0.957215	0.991589	-5.87843
case_control	Skin	ENSG00000145386	CCNA2	-0.0472182	0.0439985	-0.372426	0.710647	0.943611	-5.81495
case_control	Skin	ENSG00000145388	METTL14	-0.0798173	0.0102284	-1.03446	0.304312	0.781178	-5.38288
case_control	Skin	ENSG00000145390	USP53	0.0377673	-0.0336671	0.349641	0.727608	0.947823	-5.82263
case_control	Skin	ENSG00000145391	SETD7	-0.0309218	-0.00503698	-0.509559	0.611886	0.91288	-5.75851
case_control	Skin	ENSG00000145414	NAF1	-0.0973917	0.00101165	-0.977249	0.33165	0.801396	-5.43596
case_control	Skin	ENSG00000145416	2018-03-01	-0.0434202	-0.00790243	-0.54075	0.590314	0.903911	-5.74324
case_control	Skin	ENSG00000145423	SFRP2	-0.512867	-0.0188835	-2.53322	0.0134332	0.289706	-3.00994
case_control	Skin	ENSG00000145425	RPS3A	-0.0376453	-0.0229923	-0.245998	0.806369	0.965153	-5.85148
case_control	Skin	ENSG00000145428	RNF175	0.0217705	0.0981576	0.0872947	0.930675	0.986973	-5.87622
case_control	Skin	ENSG00000145431	PDGFC	-0.18972	0.0134648	-1.93229	0.0571748	0.487769	-4.17864
case_control	Skin	ENSG00000145439	CBR4	-0.0259809	-0.0267554	-0.273782	0.785019	0.961454	-5.84473
case_control	Skin	ENSG00000145451	GLRA3	-0.466242	0.141352	-1.48068	0.142963	0.647967	-4.86992
case_control	Skin	ENSG00000145476	CYP4V2	-0.131614	-0.0345008	-0.854963	0.395348	0.833257	-5.53953
case_control	Skin	ENSG00000145494	NDUFS6	-0.0876178	-0.0100455	-0.767845	0.445038	0.856445	-5.60506
case_control	Skin	ENSG00000145495	2018-03-06	-0.0322048	-0.0184313	-0.506487	0.61403	0.913356	-5.75996
case_control	Skin	ENSG00000145506	NKD2	-0.243105	-0.00161809	-1.43574	0.155316	0.661594	-4.9294
case_control	Skin	ENSG00000145526	CDH18	-0.478899	0.112602	-1.17745	0.242814	0.743421	-5.23749
case_control	Skin	ENSG00000145536	ADAMTS16	-0.196319	0.105269	-0.803654	0.424187	0.848798	-5.57896
case_control	Skin	ENSG00000145545	SRD5A1	0.745247	-0.0125932	3.64825	0.000490421	0.0777472	-0.192941
case_control	Skin	ENSG00000145555	MYO10	-0.00110498	-0.0702036	-0.00893473	0.992895	0.998913	-5.87975
case_control	Skin	ENSG00000145569	FAM105A	-0.111617	0.042055	-1.01427	0.313779	0.785765	-5.40195
case_control	Skin	ENSG00000145592	RPL37	-0.131945	-0.0241131	-0.875917	0.383927	0.828259	-5.52274
case_control	Skin	ENSG00000145604	SKP2	-0.0102889	-0.0444451	-0.104659	0.916932	0.985193	-5.87467
case_control	Skin	ENSG00000145623	OSMR	0.00593794	-0.0318811	0.0680496	0.945931	0.989811	-5.87762
case_control	Skin	ENSG00000145632	PLK2	-0.0103447	-0.0554789	-0.0855417	0.932063	0.987065	-5.87637
case_control	Skin	ENSG00000145649	GZMA	-0.566899	0.130159	-1.44294	0.153284	0.65887	-4.91999
case_control	Skin	ENSG00000145675	PIK3R1	0.15136	-0.0376797	1.34767	0.181902	0.690004	-5.04095
case_control	Skin	ENSG00000145681	HAPLN1	0.0464782	0.114243	0.122454	0.902874	0.982933	-5.87277
case_control	Skin	ENSG00000145685	LHFPL2	0.202162	0.0153315	2.03402	0.0455566	0.453011	-4.00013
case_control	Skin	ENSG00000145687	SSBP2	-0.0152536	-0.017362	-0.192383	0.847972	0.975477	-5.86247
case_control	Skin	ENSG00000145692	BHMT	-0.199395	0.103671	-0.928644	0.356111	0.812972	-5.47874
case_control	Skin	ENSG00000145700	ANKRD31	-0.0879338	0.103685	-0.417685	0.677394	0.934544	-5.79825
case_control	Skin	ENSG00000145703	IQGAP2	0.0904484	0.00531462	0.436538	0.663725	0.9299	-5.79073
case_control	Skin	ENSG00000145708	CRHBP	-0.425264	0.0682199	-1.16746	0.246795	0.746432	-5.24823
case_control	Skin	ENSG00000145715	RASA1	-0.0150085	-0.0582435	-0.125661	0.900343	0.982444	-5.8724
case_control	Skin	ENSG00000145721	LIX1	-0.298658	0.124398	-0.974177	0.333162	0.802159	-5.43872
case_control	Skin	ENSG00000145723	GIN1	-0.0595657	0.0359548	-0.43607	0.664063	0.930154	-5.79092
case_control	Skin	ENSG00000145725	PPIP5K2	0.115884	-0.0175402	1.52279	0.132099	0.635992	-4.81262
case_control	Skin	ENSG00000145730	PAM	-0.245752	-0.0207249	-2.29374	0.0246638	0.372052	-3.50811
case_control	Skin	ENSG00000145734	BDP1	-0.0576895	-0.0045338	-0.666416	0.50723	0.877823	-5.67263
case_control	Skin	ENSG00000145736	GTF2H2	0.0376681	0.105291	0.153751	0.878227	0.98017	-5.86873
case_control	Skin	ENSG00000145740	SLC30A5	-0.0885858	-3.28e-06	-1.29489	0.19941	0.704904	-5.10459
case_control	Skin	ENSG00000145741	BTF3	-0.060877	-0.0682045	-0.384844	0.701464	0.94149	-5.81056
case_control	Skin	ENSG00000145743	FBXL17	0.0297944	0.00333384	0.556093	0.579835	0.900085	-5.7354
case_control	Skin	ENSG00000145757	SPATA9	-0.268571	0.104644	-1.35878	0.17837	0.687752	-5.02724
case_control	Skin	ENSG00000145779	TNFAIP8	-0.0983146	-0.00914543	-1.06684	0.289535	0.773839	-5.35155
case_control	Skin	ENSG00000145780	FEM1C	-0.0574632	-0.0343614	-0.779724	0.438055	0.853029	-5.59653
case_control	Skin	ENSG00000145781	COMMD10	0.00270254	-0.000965677	0.0427991	0.965978	0.993445	-5.87893
case_control	Skin	ENSG00000145782	ATG12	-0.0357189	-0.0252381	-0.54776	0.585515	0.902368	-5.73968
case_control	Skin	ENSG00000145794	MEGF10	0.30688	0.0231879	1.3088	0.194677	0.70096	-5.08805
case_control	Skin	ENSG00000145808	ADAMTS19	0.0381347	0.135269	0.145799	0.884479	0.981543	-5.86984
case_control	Skin	ENSG00000145817	YIPF5	-0.0118513	-0.0309577	-0.147977	0.882765	0.980982	-5.86954
case_control	Skin	ENSG00000145819	ARHGAP26	0.00659239	0.00634706	0.0779036	0.938116	0.988781	-5.87695
case_control	Skin	ENSG00000145824	CXCL14	0.0383895	-0.035872	0.273923	0.784912	0.961454	-5.8447
case_control	Skin	ENSG00000145832	SLC25A48	-0.216082	0.0954921	-1.00375	0.31879	0.788218	-5.41173
case_control	Skin	ENSG00000145833	DDX46	0.0376308	-0.0318249	0.499261	0.619086	0.91562	-5.76335
case_control	Skin	ENSG00000145839	IL9	-0.24884	0.155164	-0.655438	0.514231	0.880021	-5.67937
case_control	Skin	ENSG00000145860	RNF145	0.0557017	-0.00612224	0.737737	0.463021	0.864212	-5.6261
case_control	Skin	ENSG00000145861	C1QTNF2	-0.503371	0.063242	-2.93988	0.00438564	0.191559	-2.07237
case_control	Skin	ENSG00000145864	GABRB2	-0.710531	0.0854245	-2.15689	0.0342822	0.406611	-3.77377
case_control	Skin	ENSG00000145868	FBXO38	-0.0453316	-0.0388728	-0.631304	0.529799	0.885531	-5.69382
case_control	Skin	ENSG00000145879	SPINK7	-0.187891	0.12493	-0.642663	0.522441	0.881593	-5.68709
case_control	Skin	ENSG00000145882	PCYOX1L	-0.0535912	0.0152698	-0.710035	0.479928	0.869682	-5.64472
case_control	Skin	ENSG00000145888	GLRA1	-0.0505913	0.139701	-0.177461	0.859634	0.977354	-5.86506
case_control	Skin	ENSG00000145901	TNIP1	0.0933244	-0.0283069	1.27972	0.204667	0.709927	-5.12244
case_control	Skin	ENSG00000145907	G3BP1	0.201509	-0.0457341	1.9631	0.0534165	0.47729	-4.12544
case_control	Skin	ENSG00000145908	ZNF300	-0.222504	0.0264525	-1.83052	0.0712227	0.524835	-4.34898
case_control	Skin	ENSG00000145911	N4BP3	0.0394901	-0.027346	0.353845	0.724467	0.946854	-5.82125
case_control	Skin	ENSG00000145912	NHP2	-0.0998799	-0.00658468	-1.26988	0.208132	0.712076	-5.1339
case_control	Skin	ENSG00000145916	RMND5B	0.013135	-0.00788499	0.18749	0.851793	0.9757	-5.86334
case_control	Skin	ENSG00000145919	BOD1	-0.0851277	0.0299795	-1.00104	0.320089	0.789957	-5.41424
case_control	Skin	ENSG00000145920	CPLX2	0.244682	0.165112	0.770581	0.443424	0.855209	-5.60311
case_control	Skin	ENSG00000145934	TENM2	0.00303136	-0.019346	0.0216441	0.982791	0.996822	-5.87957
case_control	Skin	ENSG00000145936	KCNMB1	-0.168308	0.0520995	-1.03799	0.302677	0.78002	-5.37952
case_control	Skin	ENSG00000145945	FAM50B	-0.176924	0.0477406	-1.34473	0.182845	0.690982	-5.04455
case_control	Skin	ENSG00000145949	MYLK4	-0.196834	0.0664164	-1.39495	0.16723	0.67456	-4.98189
case_control	Skin	ENSG00000145975	FAM217A	-0.269002	0.0880413	-1.55051	0.125312	0.62509	-4.77409
case_control	Skin	ENSG00000145979	TBC1D7	-0.0622853	0.00579023	-0.729738	0.467868	0.864212	-5.63155
case_control	Skin	ENSG00000145982	FARS2	0.0459099	0.0204983	0.711997	0.478719	0.868993	-5.64343
case_control	Skin	ENSG00000145990	GFOD1	-0.107265	-0.0127885	-1.56608	0.121622	0.619268	-4.75216
case_control	Skin	ENSG00000145996	CDKAL1	-0.126482	0.00829875	-1.65229	0.102738	0.593073	-4.62707
case_control	Skin	ENSG00000146001	PCDHB18P	-0.124745	0.0714725	-0.809305	0.42095	0.847451	-5.57473
case_control	Skin	ENSG00000146005	PSD2	-0.0376007	0.136008	-0.120966	0.904048	0.983311	-5.87294
case_control	Skin	ENSG00000146006	LRRTM2	-0.0475559	0.00366617	-0.520173	0.604505	0.909653	-5.75341
case_control	Skin	ENSG00000146007	ZMAT2	-0.108083	-0.0328169	-0.975114	0.3327	0.802112	-5.43788
case_control	Skin	ENSG00000146013	GFRA3	-0.048709	0.100622	-0.198952	0.842849	0.97443	-5.86127
case_control	Skin	ENSG00000146021	KLHL3	-0.0565696	-0.0263514	-0.626122	0.533174	0.886792	-5.69685
case_control	Skin	ENSG00000146054	TRIM7	-0.295503	-0.00592303	-2.02741	0.0462446	0.455174	-4.01198
case_control	Skin	ENSG00000146063	TRIM41	-0.032361	-0.0459353	-0.283229	0.777797	0.960931	-5.84227
case_control	Skin	ENSG00000146066	HIGD2A	-0.0095664	0.00636016	-0.12306	0.902395	0.982933	-5.8727
case_control	Skin	ENSG00000146067	FAM193B	0.141283	-0.026541	1.88219	0.0637657	0.503852	-4.26353
case_control	Skin	ENSG00000146070	PLA2G7	0.770405	0.0375633	2.58534	0.0117085	0.274625	-2.89607
case_control	Skin	ENSG00000146072	TNFRSF21	-0.019636	0.0150285	-0.146196	0.884167	0.98144	-5.86979
case_control	Skin	ENSG00000146083	RNF44	0.0163718	-0.00943109	0.169393	0.865953	0.97845	-5.86637
case_control	Skin	ENSG00000146085	MUT	-0.0590007	0.00108176	-0.723725	0.47153	0.866038	-5.63561
case_control	Skin	ENSG00000146090	RASGEF1C	0.167096	0.111941	0.599128	0.550929	0.891741	-5.71225
case_control	Skin	ENSG00000146094	DOK3	-0.0368349	0.0835519	-0.243494	0.808301	0.965364	-5.85206
case_control	Skin	ENSG00000146109	ABT1	-0.0400997	-0.00931752	-0.605303	0.546841	0.890572	-5.70878
case_control	Skin	ENSG00000146112	PPP1R18	-0.0632671	0.0150252	-0.595922	0.553057	0.892039	-5.71403
case_control	Skin	ENSG00000146122	DAAM2	-0.0948315	-0.00256287	-0.890236	0.376242	0.824688	-5.51104
case_control	Skin	ENSG00000146143	PRIM2	-0.142419	0.00460757	-1.27053	0.207902	0.712076	-5.13315
case_control	Skin	ENSG00000146147	MLIP	-0.221258	0.0698517	-1.42163	0.159361	0.665782	-4.94772
case_control	Skin	ENSG00000146151	HMGCLL1	-0.0913327	0.0953032	-0.371911	0.711029	0.943611	-5.81513
case_control	Skin	ENSG00000146192	FGD2	-0.207289	0.00303165	-1.50394	0.136879	0.64094	-4.83845
case_control	Skin	ENSG00000146197	SCUBE3	-0.0487573	0.0250487	-0.594583	0.553947	0.892738	-5.71477
case_control	Skin	ENSG00000146205	ANO7	0.0334417	0.0746079	0.186372	0.852666	0.975718	-5.86354
case_control	Skin	ENSG00000146215	CRIP3	-0.0970526	0.119968	-0.454361	0.650907	0.924442	-5.78332
case_control	Skin	ENSG00000146223	RPL7L1	0.159003	-0.0288718	2.31001	0.0236959	0.366975	-3.47559
case_control	Skin	ENSG00000146232	NFKBIE	0.118024	0.0402425	0.974137	0.333182	0.802159	-5.43876
case_control	Skin	ENSG00000146233	CYP39A1	0.0122372	-0.0136291	0.0837658	0.93347	0.987333	-5.87651
case_control	Skin	ENSG00000146242	TPBG	-0.0176016	0.00596718	-0.225476	0.822234	0.968723	-5.85601
case_control	Skin	ENSG00000146243	IRAK1BP1	-0.0339633	0.0452531	-0.276543	0.782907	0.961454	-5.84402
case_control	Skin	ENSG00000146247	PHIP	-0.126184	-0.0329839	-1.08004	0.283655	0.7715	-5.33851
case_control	Skin	ENSG00000146263	MMS22L	-0.0450079	0.00507479	-0.580793	0.563156	0.896004	-5.72232
case_control	Skin	ENSG00000146267	FAXC	0.0630162	0.115968	0.20706	0.836535	0.973042	-5.85973
case_control	Skin	ENSG00000146278	PNRC1	-0.0290801	-0.010479	-0.310602	0.756982	0.955006	-5.83467
case_control	Skin	ENSG00000146281	PM20D2	-0.029613	-0.0258058	-0.373525	0.709832	0.943611	-5.81456
case_control	Skin	ENSG00000146282	RARS2	-0.0647091	-0.0563231	-0.674798	0.50192	0.875072	-5.6674
case_control	Skin	ENSG00000146285	SCML4	-0.0287979	0.0866229	-0.130366	0.896633	0.982321	-5.87184
case_control	Skin	ENSG00000146350	TBC1D32	-0.0621099	-0.0329621	-0.656974	0.513248	0.87952	-5.67844
case_control	Skin	ENSG00000146352	CLVS2	0.0453233	0.137678	0.131201	0.895974	0.982321	-5.87174
case_control	Skin	ENSG00000146373	RNF217	0.228463	-0.0257301	2.4306	0.0175124	0.32508	-3.2285
case_control	Skin	ENSG00000146374	RSPO3	-0.268136	0.0925202	-0.926841	0.357041	0.813075	-5.48028
case_control	Skin	ENSG00000146376	ARHGAP18	-0.129981	-0.0109017	-1.21618	0.227805	0.729422	-5.19499
case_control	Skin	ENSG00000146386	ABRACL	0.288472	0.0467738	2.2617	0.0266717	0.378379	-3.57156
case_control	Skin	ENSG00000146409	SLC18B1	0.014961	0.0091829	0.209061	0.834978	0.972474	-5.85934
case_control	Skin	ENSG00000146410	MTFR2	-0.246249	0.0919257	-1.21361	0.228779	0.730031	-5.19785
case_control	Skin	ENSG00000146411	SLC2A12	-0.111486	-0.00190355	-1.38462	0.170355	0.680066	-4.99496
case_control	Skin	ENSG00000146414	SHPRH	0.0490557	-0.0456412	0.529778	0.597861	0.906451	-5.74871
case_control	Skin	ENSG00000146416	AIG1	0.00726563	0.0298486	0.112504	0.91073	0.984702	-5.87387
case_control	Skin	ENSG00000146425	DYNLT1	-0.0786504	0.0398272	-0.885154	0.378958	0.826164	-5.51521
case_control	Skin	ENSG00000146426	TIAM2	0.0491062	0.015414	0.693343	0.490278	0.872544	-5.65561
case_control	Skin	ENSG00000146433	TMEM181	0.0249107	-0.0343331	0.40843	0.684145	0.936442	-5.80182
case_control	Skin	ENSG00000146453	PNLDC1	1.19796	0.0165482	3.06912	0.00300592	0.169304	-1.7517
case_control	Skin	ENSG00000146457	WTAP	0.0631544	-0.0277997	0.921494	0.359805	0.81455	-5.48485
case_control	Skin	ENSG00000146463	ZMYM4	0.083933	-0.0255235	1.13248	0.261111	0.75736	-5.28516
case_control	Skin	ENSG00000146476	ARMT1	0.0804869	0.05535	0.743302	0.459667	0.862918	-5.62227
case_control	Skin	ENSG00000146477	SLC22A3	0.0554169	0.0270026	0.668253	0.506064	0.877216	-5.67149
case_control	Skin	ENSG00000146521	LINC01558	-0.326442	0.129076	-1.11497	0.268495	0.76254	-5.30325
case_control	Skin	ENSG00000146530	VWDE	-0.0256091	0.0315898	-0.0943146	0.925116	0.986347	-5.87563
case_control	Skin	ENSG00000146535	GNA12	0.0428903	0.010461	0.46287	0.644824	0.922337	-5.77968
case_control	Skin	ENSG00000146540	C7orf50	0.157722	0.0231826	1.9787	0.051594	0.472864	-4.09821
case_control	Skin	ENSG00000146555	SDK1	-0.183127	0.0221563	-1.21082	0.229842	0.731071	-5.20095
case_control	Skin	ENSG00000146556	WASH2P	-0.104423	0.0121144	-1.30168	0.19709	0.702204	-5.09654
case_control	Skin	ENSG00000146574	CCZ1B	-0.0935506	-0.0329729	-0.787354	0.433604	0.852266	-5.59098
case_control	Skin	ENSG00000146576	C7orf26	0.07131	0.0196842	0.947286	0.346595	0.809643	-5.46258
case_control	Skin	ENSG00000146587	RBAK	-0.0509079	-0.00504945	-0.586593	0.559273	0.894127	-5.71917
case_control	Skin	ENSG00000146592	CREB5	-0.258856	0.0151028	-1.95875	0.0539339	0.478124	-4.133
case_control	Skin	ENSG00000146648	EGFR	0.0327241	-0.013296	0.484581	0.629413	0.919366	-5.77009
case_control	Skin	ENSG00000146670	CDCA5	0.0780184	0.0748874	0.419867	0.675806	0.934206	-5.7974
case_control	Skin	ENSG00000146674	IGFBP3	0.392092	-0.0306137	2.25462	0.0271345	0.379654	-3.58548
case_control	Skin	ENSG00000146676	PURB	0.0965128	-0.0166224	1.20775	0.231013	0.732061	-5.20435
case_control	Skin	ENSG00000146700	SSC4D	0.0578121	0.098174	0.301305	0.764032	0.95735	-5.83733
case_control	Skin	ENSG00000146701	MDH2	0.185059	-0.0286467	2.08051	0.0409626	0.431369	-3.91586
case_control	Skin	ENSG00000146707	POMZP3	0.203794	0.0537403	1.66347	0.100474	0.589645	-4.6104
case_control	Skin	ENSG00000146729	NIPSNAP2	0.199593	-0.0137995	1.9564	0.0542153	0.479276	-4.13707
case_control	Skin	ENSG00000146731	CCT6A	0.0508808	-0.0578446	0.436394	0.663829	0.9299	-5.79079
case_control	Skin	ENSG00000146733	PSPH	0.243858	0.0275568	2.14493	0.035261	0.408634	-3.79631
case_control	Skin	ENSG00000146757	ZNF92	-0.194382	0.0485891	-1.54907	0.125657	0.62509	-4.7761
case_control	Skin	ENSG00000146776	ATXN7L1	0.0196116	0.0349707	0.254127	0.800107	0.96392	-5.84958
case_control	Skin	ENSG00000146802	TMEM168	0.0291881	-0.0348948	0.37918	0.705647	0.94247	-5.81258
case_control	Skin	ENSG00000146826	C7orf43	-0.00962038	0.013645	-0.105437	0.916316	0.985193	-5.87459
case_control	Skin	ENSG00000146828	SLC12A9	-0.0879347	-0.0234986	-1.04218	0.300742	0.78002	-5.3755
case_control	Skin	ENSG00000146830	GIGYF1	-0.0423053	-0.0642554	-0.31496	0.753684	0.953593	-5.8334
case_control	Skin	ENSG00000146833	TRIM4	-0.0605089	-0.0221574	-0.869584	0.387357	0.829733	-5.52786
case_control	Skin	ENSG00000146834	MEPCE	0.0874133	0.0123098	1.17174	0.245082	0.746142	-5.24363
case_control	Skin	ENSG00000146842	TMEM209	-0.0471008	0.0139137	-0.620587	0.53679	0.888137	-5.70006
case_control	Skin	ENSG00000146856	AGBL3	-0.17892	0.038276	-1.74775	0.0846811	0.555525	-4.48137
case_control	Skin	ENSG00000146858	ZC3HAV1L	-0.0696621	0.0246641	-0.908975	0.366332	0.816327	-5.49545
case_control	Skin	ENSG00000146859	TMEM140	-0.050373	0.0434389	-0.564096	0.574405	0.898551	-5.73122
case_control	Skin	ENSG00000146872	TLK2	0.0281758	-0.0136551	0.454794	0.650597	0.924165	-5.78314
case_control	Skin	ENSG00000146904	EPHA1	-0.00564957	-0.0119417	-0.0529626	0.957905	0.991613	-5.87848
case_control	Skin	ENSG00000146909	NOM1	0.0106375	0.00360542	0.20546	0.83778	0.973551	-5.86004
case_control	Skin	ENSG00000146918	NCAPG2	-0.016196	0.0244282	-0.221673	0.825183	0.969653	-5.8568
case_control	Skin	ENSG00000146938	NLGN4X	-0.237402	0.0472446	-1.55243	0.124852	0.624909	-4.7714
case_control	Skin	ENSG00000146950	SHROOM2	0.270951	0.00569691	3.36414	0.00122228	0.115629	-0.981518
case_control	Skin	ENSG00000146955	RAB19	-0.0831497	0.108998	-0.219869	0.826582	0.969653	-5.85718
case_control	Skin	ENSG00000146963	LUC7L2	-0.0791669	-0.0133091	-1.16399	0.248189	0.746432	-5.25194
case_control	Skin	ENSG00000146966	DENND2A	-0.493831	0.0317005	-2.90216	0.00488734	0.196353	-2.16397
case_control	Skin	ENSG00000147003	CLTRN	0.0332567	0.123446	0.107472	0.914708	0.985193	-5.87439
case_control	Skin	ENSG00000147010	SH3KBP1	-0.235771	-0.0224978	-2.77407	0.00701265	0.214985	-2.46808
case_control	Skin	ENSG00000147027	TMEM47	-0.070212	-0.0166876	-0.459777	0.647033	0.922473	-5.78101
case_control	Skin	ENSG00000147036	LANCL3	-0.401453	0.0618945	-2.17459	0.0328771	0.402322	-3.7402
case_control	Skin	ENSG00000147041	SYTL5	0.197436	0.112268	0.552727	0.582126	0.90135	-5.73714
case_control	Skin	ENSG00000147044	CASK	0.258681	-0.0134189	2.72159	0.00810583	0.226738	-2.58952
case_control	Skin	ENSG00000147050	KDM6A	-0.0203884	-0.036201	-0.198531	0.843178	0.97443	-5.86135
case_control	Skin	ENSG00000147059	SPIN2A	-0.121458	0.0915286	-0.646639	0.519878	0.881288	-5.6847
case_control	Skin	ENSG00000147065	MSN	0.0358175	-0.00938952	0.497836	0.620085	0.915846	-5.76402
case_control	Skin	ENSG00000147082	CCNB3	-0.0414679	0.119831	-0.186992	0.852181	0.9757	-5.86343
case_control	Skin	ENSG00000147099	HDAC8	0.00716508	0.0283776	0.123167	0.902311	0.982933	-5.87269
case_control	Skin	ENSG00000147100	SLC16A2	-0.0620689	0.0387742	-0.526809	0.599912	0.907412	-5.75018
case_control	Skin	ENSG00000147113	CXorf36	0.0280488	0.0222053	0.207867	0.835907	0.972991	-5.85958
case_control	Skin	ENSG00000147117	ZNF157	-0.0734396	0.131063	-0.258491	0.79675	0.963612	-5.84854
case_control	Skin	ENSG00000147118	ZNF182	-0.212007	0.0270139	-1.79593	0.0766129	0.5369	-4.40499
case_control	Skin	ENSG00000147119	CHST7	-0.344828	0.078371	-1.69696	0.0939328	0.580814	-4.55983
case_control	Skin	ENSG00000147121	KRBOX4	0.00375093	0.0516506	0.0399156	0.968269	0.993834	-5.87905
case_control	Skin	ENSG00000147123	NDUFB11	0.116782	-0.0036348	1.12709	0.263369	0.75903	-5.29076
case_control	Skin	ENSG00000147124	ZNF41	-0.0313935	0.0166404	-0.464697	0.643521	0.92217	-5.77889
case_control	Skin	ENSG00000147127	RAB41	-0.00605272	0.114354	-0.0303144	0.975898	0.995299	-5.87936
case_control	Skin	ENSG00000147130	ZMYM3	0.0185316	-0.0210573	0.231702	0.817413	0.967217	-5.85468
case_control	Skin	ENSG00000147133	TAF1	0.00536754	-0.026427	0.0688356	0.945307	0.989625	-5.87757
case_control	Skin	ENSG00000147138	GPR174	0.0688996	0.170906	0.219089	0.827188	0.969801	-5.85734
case_control	Skin	ENSG00000147140	NONO	0.081901	-0.0520075	0.912858	0.3643	0.814658	-5.49218
case_control	Skin	ENSG00000147144	CCDC120	-0.00711478	0.0197204	-0.0530974	0.957798	0.991613	-5.87847
case_control	Skin	ENSG00000147155	EBP	0.582657	-0.0273199	2.63947	0.0101319	0.255799	-2.77582
case_control	Skin	ENSG00000147160	AWAT2	1.19388	0.00640664	2.83319	0.00594389	0.207454	-2.32906
case_control	Skin	ENSG00000147162	OGT	0.187642	-0.0592637	1.46318	0.147677	0.653698	-4.89328
case_control	Skin	ENSG00000147164	SNX12	-0.0146756	0.0204212	-0.219983	0.826494	0.969653	-5.85715
case_control	Skin	ENSG00000147166	ITGB1BP2	-0.0457528	0.0737747	-0.29464	0.769099	0.959279	-5.83919
case_control	Skin	ENSG00000147168	IL2RG	-0.0122158	0.0777014	-0.0601199	0.952223	0.990585	-5.8781
case_control	Skin	ENSG00000147174	GCNA	0.0187495	0.0786581	0.1242	0.901495	0.982933	-5.87257
case_control	Skin	ENSG00000147180	ZNF711	-0.322654	0.0158429	-2.49322	0.0149085	0.302939	-3.09602
case_control	Skin	ENSG00000147202	DIAPH2	-0.202106	-0.0259829	-1.68707	0.0958268	0.586357	-4.57485
case_control	Skin	ENSG00000147224	PRPS1	0.00373149	0.0557274	0.0375407	0.970156	0.994179	-5.87913
case_control	Skin	ENSG00000147231	CXorf57	-0.12567	0.0513805	-1.21147	0.229594	0.730458	-5.20023
case_control	Skin	ENSG00000147234	FRMPD3	-0.348629	0.127824	-1.45514	0.149886	0.655564	-4.90393
case_control	Skin	ENSG00000147251	DOCK11	-0.185907	-0.0400561	-1.30122	0.197246	0.702238	-5.09709
case_control	Skin	ENSG00000147255	IGSF1	0.184843	0.0809377	0.808271	0.421541	0.847887	-5.57551
case_control	Skin	ENSG00000147257	GPC3	-0.328184	0.0307981	-1.48553	0.141679	0.647059	-4.8634
case_control	Skin	ENSG00000147274	RBMX	0.0711563	-0.0327395	1.09125	0.278727	0.767567	-5.32731
case_control	Skin	ENSG00000147316	MCPH1	-0.0331667	-0.0222636	-0.479756	0.632825	0.920313	-5.77226
case_control	Skin	ENSG00000147324	MFHAS1	0.0902837	0.00143467	0.88636	0.378312	0.825754	-5.51423
case_control	Skin	ENSG00000147364	FBXO25	0.0323748	0.0119516	0.63862	0.525054	0.882546	-5.6895
case_control	Skin	ENSG00000147383	NSDHL	0.515432	-0.0177758	2.1968	0.031186	0.394806	-3.69776
case_control	Skin	ENSG00000147394	ZNF185	-0.0353517	-0.0209475	-0.303555	0.762324	0.956578	-5.8367
case_control	Skin	ENSG00000147400	CETN2	0.115082	-0.00794839	0.683113	0.496682	0.873324	-5.66215
case_control	Skin	ENSG00000147403	RPL10	0.246351	-0.0388981	2.09671	0.0394579	0.425715	-3.88609
case_control	Skin	ENSG00000147408	CSGALNACT1	-0.0142071	-0.0461368	-0.101943	0.919079	0.985455	-5.87493
case_control	Skin	ENSG00000147416	ATP6V1B2	0.114327	-0.0436013	1.24897	0.215638	0.717836	-5.15799
case_control	Skin	ENSG00000147419	CCDC25	-0.021438	-0.0158851	-0.293383	0.770055	0.959602	-5.83954
case_control	Skin	ENSG00000147421	HMBOX1	0.00215895	-0.00891781	0.0379151	0.969858	0.994179	-5.87912
case_control	Skin	ENSG00000147437	GNRH1	-0.23802	0.0187269	-2.18483	0.0320877	0.400425	-3.72068
case_control	Skin	ENSG00000147439	BIN3	0.00587861	0.020605	0.0749104	0.940489	0.989075	-5.87716
case_control	Skin	ENSG00000147443	DOK2	-0.360965	0.0627513	-1.90127	0.0611847	0.498457	-4.23145
case_control	Skin	ENSG00000147454	SLC25A37	-0.0954766	0.00266546	-0.923476	0.358779	0.813901	-5.48316
case_control	Skin	ENSG00000147457	CHMP7	-0.0875804	-0.0530563	-0.831539	0.408361	0.84071	-5.55783
case_control	Skin	ENSG00000147459	DOCK5	-0.0991312	-0.0033873	-1.35225	0.180438	0.688307	-5.0353
case_control	Skin	ENSG00000147465	STAR	-0.0860733	0.040148	-0.696779	0.488138	0.872544	-5.65339
case_control	Skin	ENSG00000147471	PLPBP	0.0634094	-0.0241974	0.743039	0.459825	0.862973	-5.62245
case_control	Skin	ENSG00000147475	ERLIN2	0.203403	-0.00936515	3.10886	0.00267076	0.162674	-1.65099
case_control	Skin	ENSG00000147485	PXDNL	-0.178265	0.0720905	-1.12613	0.263773	0.75903	-5.29176
case_control	Skin	ENSG00000147488	ST18	0.0371403	0.157071	0.146723	0.883752	0.981168	-5.86972
case_control	Skin	ENSG00000147509	RGS20	-0.265642	0.0596571	-1.87012	0.0654459	0.507336	-4.28368
case_control	Skin	ENSG00000147526	TACC1	-0.118708	-0.0547336	-0.84493	0.40089	0.835566	-5.54743
case_control	Skin	ENSG00000147533	GOLGA7	-0.132756	-0.0165196	-1.70534	0.0923506	0.57607	-4.54702
case_control	Skin	ENSG00000147535	PLPP5	-0.0168397	-0.00642586	-0.2647	0.791981	0.962587	-5.84702
case_control	Skin	ENSG00000147536	GINS4	-0.0172728	0.0708257	-0.125759	0.900266	0.982444	-5.87239
case_control	Skin	ENSG00000147548	NSD3	-0.0532961	-0.00780639	-0.906758	0.367496	0.816963	-5.49731
case_control	Skin	ENSG00000147573	TRIM55	0.846126	0.0536842	1.97263	0.0522966	0.475732	-4.10883
case_control	Skin	ENSG00000147576	ADHFE1	0.0223917	0.0403564	0.166313	0.868367	0.978646	-5.86685
case_control	Skin	ENSG00000147586	MRPS28	-0.0697439	0.0162111	-0.816181	0.417033	0.845513	-5.56955
case_control	Skin	ENSG00000147588	PMP2	-0.0280908	0.091684	-0.126521	0.899665	0.982444	-5.8723
case_control	Skin	ENSG00000147592	LACTB2	-0.0974013	0.0189486	-0.743813	0.459359	0.862804	-5.62192
case_control	Skin	ENSG00000147601	TERF1	-0.155366	-0.0143851	-1.47835	0.143583	0.648713	-4.87304
case_control	Skin	ENSG00000147604	RPL7	-0.00221141	-0.0433083	-0.0129196	0.989727	0.998244	-5.87971
case_control	Skin	ENSG00000147606	SLC26A7	0.652449	0.0830538	2.40739	0.0185766	0.333224	-3.27689
case_control	Skin	ENSG00000147642	SYBU	-0.231656	-0.0029481	-2.69086	0.00881635	0.236136	-2.65979
case_control	Skin	ENSG00000147649	MTDH	0.0532773	-0.0451577	0.544682	0.58762	0.902772	-5.74125
case_control	Skin	ENSG00000147650	LRP12	-0.020171	-0.00336545	-0.251177	0.802378	0.964869	-5.85028
case_control	Skin	ENSG00000147654	EBAG9	-0.130818	-0.0090837	-1.27322	0.206949	0.71111	-5.13001
case_control	Skin	ENSG00000147669	POLR2K	-0.0495268	0.0425363	-0.404281	0.687179	0.936762	-5.80339
case_control	Skin	ENSG00000147676	MAL2	-0.213446	-0.0182613	-1.67634	0.0979181	0.587599	-4.59108
case_control	Skin	ENSG00000147677	EIF3H	0.0869313	-0.00943917	0.935586	0.352548	0.811679	-5.47276
case_control	Skin	ENSG00000147679	UTP23	-0.102602	0.00821981	-1.1643	0.248065	0.746432	-5.25161
case_control	Skin	ENSG00000147684	NDUFB9	0.13042	0.00655011	1.23063	0.222381	0.725298	-5.1788
case_control	Skin	ENSG00000147687	TATDN1	0.0387743	0.0133205	0.530035	0.597684	0.906442	-5.74859
case_control	Skin	ENSG00000147689	FAM83A	0.620461	0.060443	2.78676	0.00676926	0.212293	-2.43842
case_control	Skin	ENSG00000147697	GSDMC	-0.112436	-0.0175465	-0.579122	0.564276	0.896004	-5.72322
case_control	Skin	ENSG00000147724	FAM135B	-0.129309	0.0905895	-0.53859	0.591797	0.904316	-5.74433
case_control	Skin	ENSG00000147789	ZNF7	-0.0298684	-0.0176213	-0.417766	0.677335	0.934544	-5.79822
case_control	Skin	ENSG00000147799	ARHGAP39	0.0109215	0.0334625	0.0982024	0.922039	0.986051	-5.87528
case_control	Skin	ENSG00000147804	SLC39A4	-0.0209819	0.076372	-0.105175	0.916523	0.985193	-5.87461
case_control	Skin	ENSG00000147813	NAPRT	-0.0631993	0.0102792	-0.551538	0.582937	0.901731	-5.73775
case_control	Skin	ENSG00000147852	VLDLR	-0.08596	0.0267208	-0.537469	0.592566	0.904519	-5.74489
case_control	Skin	ENSG00000147853	AK3	0.131936	-0.0201542	1.49358	0.139563	0.644276	-4.85252
case_control	Skin	ENSG00000147854	UHRF2	0.0484063	-0.0337316	0.682711	0.496935	0.873324	-5.66241
case_control	Skin	ENSG00000147862	NFIB	0.0371542	-0.0437026	0.370244	0.712265	0.944231	-5.8157
case_control	Skin	ENSG00000147872	PLIN2	0.760088	-0.0198678	2.97919	0.00391393	0.188572	-1.97596
case_control	Skin	ENSG00000147874	HAUS6	-0.0832853	0.00302315	-0.985347	0.327684	0.79843	-5.42862
case_control	Skin	ENSG00000147883	CDKN2B	-0.0561094	-0.0150019	-0.522128	0.60315	0.909032	-5.75246
case_control	Skin	ENSG00000147889	CDKN2A	-0.170863	0.11187	-0.605274	0.54686	0.890572	-5.7088
case_control	Skin	ENSG00000147894	C9orf72	0.00448936	-0.00126228	0.0517304	0.958884	0.991821	-5.87854
case_control	Skin	ENSG00000147896	IFNK	-0.0370176	0.0618215	-0.279151	0.780912	0.960931	-5.84334
case_control	Skin	ENSG00000147905	ZCCHC7	-0.0103395	-0.0110421	-0.134739	0.893186	0.982321	-5.8713
case_control	Skin	ENSG00000147912	FBXO10	-0.0242313	0.0661855	-0.185511	0.853339	0.975776	-5.86369
case_control	Skin	ENSG00000147955	SIGMAR1	0.0320621	-0.00137853	0.384534	0.701692	0.941564	-5.81067
case_control	Skin	ENSG00000147996	CBWD5	-0.16422	0.0158612	-1.32533	0.189163	0.696645	-5.06817
case_control	Skin	ENSG00000148019	CEP78	-0.0162269	-0.0112052	-0.168508	0.866647	0.978646	-5.86651
case_control	Skin	ENSG00000148053	NTRK2	-0.0930946	-0.0640252	-0.593298	0.554802	0.893293	-5.71548
case_control	Skin	ENSG00000148057	IDNK	-0.119499	0.0463759	-1.24458	0.217238	0.718964	-5.163
case_control	Skin	ENSG00000148082	SHC3	-0.228677	0.037163	-1.49423	0.139393	0.644145	-4.85164
case_control	Skin	ENSG00000148090	AUH	0.005926	-0.0197981	0.0889955	0.929327	0.986973	-5.87608
case_control	Skin	ENSG00000148110	MFSD14B	-0.0402223	-0.0199997	-0.388671	0.698642	0.940196	-5.80917
case_control	Skin	ENSG00000148120	C9orf3	0.106264	-0.0344695	1.01627	0.312831	0.784744	-5.40007
case_control	Skin	ENSG00000148123	PLPPR1	0.285916	0.102371	0.802659	0.424758	0.848798	-5.5797
case_control	Skin	ENSG00000148143	ZNF462	0.136528	-0.0235887	1.80943	0.0744709	0.529639	-4.38325
case_control	Skin	ENSG00000148153	INIP	0.0653947	0.0142917	0.945711	0.347393	0.809882	-5.46396
case_control	Skin	ENSG00000148154	UGCG	-0.0619001	-0.025859	-0.502559	0.616776	0.914474	-5.76181
case_control	Skin	ENSG00000148158	SNX30	-0.0241112	-0.0636871	-0.233369	0.816123	0.967217	-5.85431
case_control	Skin	ENSG00000148175	STOM	0.115914	-0.0373922	1.263	0.210578	0.714079	-5.14187
case_control	Skin	ENSG00000148180	GSN	-0.241818	-0.0302095	-1.87068	0.0653684	0.507336	-4.28276
case_control	Skin	ENSG00000148187	MRRF	0.0785409	-0.00437673	1.50537	0.136511	0.64094	-4.8365
case_control	Skin	ENSG00000148200	NR6A1	0.0525605	0.0444516	0.534794	0.594406	0.905342	-5.74622
case_control	Skin	ENSG00000148204	CRB2	0.080253	0.0918977	0.406621	0.685467	0.936751	-5.80251
case_control	Skin	ENSG00000148215	OR5C1	-0.150095	0.138377	-0.560072	0.577133	0.899453	-5.73333
case_control	Skin	ENSG00000148218	ALAD	-0.0060592	0.0170488	-0.0693997	0.94486	0.989608	-5.87754
case_control	Skin	ENSG00000148219	ASTN2	0.108585	0.0401921	0.708266	0.481019	0.869937	-5.64589
case_control	Skin	ENSG00000148225	WDR31	-0.0605349	0.0845576	-0.44094	0.66055	0.928189	-5.78893
case_control	Skin	ENSG00000148229	POLE3	0.0492596	0.0130378	0.756449	0.451796	0.859728	-5.61312
case_control	Skin	ENSG00000148248	SURF4	0.115934	0.0215406	1.58497	0.117264	0.613042	-4.72529
case_control	Skin	ENSG00000148288	GBGT1	-0.172936	0.0627399	-1.15674	0.251122	0.747905	-5.25966
case_control	Skin	ENSG00000148290	SURF1	0.0434187	0.0349349	0.503417	0.616175	0.914467	-5.76141
case_control	Skin	ENSG00000148291	SURF2	-0.136469	0.0492482	-0.994063	0.323452	0.793936	-5.42066
case_control	Skin	ENSG00000148296	SURF6	-0.0968096	0.021117	-1.4759	0.14424	0.648819	-4.87633
case_control	Skin	ENSG00000148297	MED22	-0.00883686	-0.0133133	-0.11092	0.911982	0.984749	-5.87403
case_control	Skin	ENSG00000148300	REXO4	-0.080601	0.00739841	-1.29836	0.198218	0.70334	-5.10047
case_control	Skin	ENSG00000148303	RPL7A	0.111137	-0.0439914	0.871475	0.386331	0.829026	-5.52633
case_control	Skin	ENSG00000148308	GTF3C5	-0.14337	0.00817297	-1.55126	0.125132	0.62509	-4.77304
case_control	Skin	ENSG00000148331	ASB6	-0.146058	0.035554	-1.37089	0.174579	0.684636	-5.01219
case_control	Skin	ENSG00000148334	PTGES2	0.0829504	-0.0194614	1.08715	0.28052	0.768511	-5.33142
case_control	Skin	ENSG00000148335	NTMT1	0.0373767	0.0457033	0.447742	0.655656	0.925969	-5.78611
case_control	Skin	ENSG00000148337	CIZ1	0.0271499	-0.00604664	0.319303	0.750402	0.952945	-5.83211
case_control	Skin	ENSG00000148339	SLC25A25	0.00397995	0.0253848	0.0379916	0.969797	0.994179	-5.87912
case_control	Skin	ENSG00000148341	SH3GLB2	-0.0603226	-0.0359812	-0.505401	0.614788	0.913564	-5.76048
case_control	Skin	ENSG00000148343	MIGA2	0.286134	-0.0224188	2.72098	0.00811955	0.226738	-2.59093
case_control	Skin	ENSG00000148344	PTGES	-0.19073	0.0572838	-1.35662	0.179051	0.687752	-5.02991
case_control	Skin	ENSG00000148346	LCN2	1.02467	0.108558	2.66955	0.0093416	0.243532	-2.70811
case_control	Skin	ENSG00000148356	LRSAM1	0.0220915	-0.00223577	0.261856	0.794164	0.962835	-5.84772
case_control	Skin	ENSG00000148357	HMCN2	-0.719841	-0.00518515	-3.3328	0.00134811	0.119349	-1.06575
case_control	Skin	ENSG00000148358	GPR107	0.0107731	-0.00477361	0.289116	0.773306	0.960127	-5.8407
case_control	Skin	ENSG00000148362	PAXX	-0.0964914	-0.00275308	-1.08707	0.280556	0.768511	-5.3315
case_control	Skin	ENSG00000148384	INPP5E	-0.0727881	0.0356155	-0.823262	0.413021	0.844268	-5.56417
case_control	Skin	ENSG00000148396	SEC16A	0.0190918	-0.00776584	0.218336	0.827772	0.969801	-5.85749
case_control	Skin	ENSG00000148399	DPH7	-0.122746	0.0266844	-1.55719	0.123719	0.623173	-4.76471
case_control	Skin	ENSG00000148400	NOTCH1	0.117368	-0.00279728	1.27148	0.207564	0.712076	-5.13204
case_control	Skin	ENSG00000148408	CACNA1B	-0.181607	0.116719	-0.493394	0.623204	0.916732	-5.76607
case_control	Skin	ENSG00000148411	NACC2	-0.00809184	-0.0134736	-0.0821724	0.934733	0.987917	-5.87663
case_control	Skin	ENSG00000148426	PROSER2	-0.0346476	0.0616463	-0.244485	0.807536	0.965167	-5.85183
case_control	Skin	ENSG00000148429	USP6NL	-0.0176261	-0.0179108	-0.244467	0.80755	0.965167	-5.85183
case_control	Skin	ENSG00000148444	COMMD3	-0.0386285	-0.00502091	-0.509787	0.611727	0.91288	-5.7584
case_control	Skin	ENSG00000148450	MSRB2	-0.0651336	0.0511501	-0.496213	0.621224	0.916395	-5.76477
case_control	Skin	ENSG00000148459	PDSS1	0.0293496	0.0242348	0.30248	0.76314	0.957093	-5.837
case_control	Skin	ENSG00000148468	FAM171A1	0.18687	0.0176114	1.60141	0.113573	0.60973	-4.70165
case_control	Skin	ENSG00000148481	MINDY3	0.0196499	0.00708057	0.337937	0.736373	0.949869	-5.82639
case_control	Skin	ENSG00000148484	RSU1	-0.016316	0.00204604	-0.261349	0.794554	0.962909	-5.84784
case_control	Skin	ENSG00000148488	ST8SIA6	-0.0379588	0.0397098	-0.198705	0.843042	0.97443	-5.86132
case_control	Skin	ENSG00000148498	PARD3	-0.0607791	-0.0391631	-0.519771	0.604784	0.909839	-5.75361
case_control	Skin	ENSG00000148516	ZEB1	-0.238412	0.0247885	-1.95889	0.0539165	0.478124	-4.13274
case_control	Skin	ENSG00000148541	FAM13C	-0.0561017	0.0227471	-0.667033	0.506839	0.877805	-5.67224
case_control	Skin	ENSG00000148572	NRBF2	-0.0921453	-0.0025096	-0.912625	0.364422	0.814658	-5.49237
case_control	Skin	ENSG00000148600	CDHR1	-0.144534	-0.0389457	-0.591233	0.556177	0.893293	-5.71662
case_control	Skin	ENSG00000148606	POLR3A	0.08342	0.00848865	1.44431	0.152897	0.658856	-4.91818
case_control	Skin	ENSG00000148634	HERC4	0.128366	-0.0263587	1.58037	0.118314	0.613843	-4.73186
case_control	Skin	ENSG00000148655	LRMDA	-0.204195	0.026295	-1.83135	0.0710986	0.52458	-4.34764
case_control	Skin	ENSG00000148660	CAMK2G	0.116343	0.00282545	2.02662	0.046327	0.455174	-4.01339
case_control	Skin	ENSG00000148671	ADIRF	-0.325026	0.0554066	-1.97528	0.0519891	0.475655	-4.1042
case_control	Skin	ENSG00000148672	GLUD1	0.0481905	-0.0432631	0.441236	0.660336	0.928189	-5.78881
case_control	Skin	ENSG00000148680	HTR7	-0.0140678	0.0651036	-0.0506238	0.959763	0.991928	-5.87859
case_control	Skin	ENSG00000148688	RPP30	-0.100725	-0.0230085	-1.34115	0.183998	0.692083	-5.04893
case_control	Skin	ENSG00000148690	FRA10AC1	-0.0975764	-0.0103108	-1.12471	0.26437	0.75903	-5.29322
case_control	Skin	ENSG00000148700	ADD3	-0.115615	-0.0222115	-1.23699	0.220027	0.72203	-5.17162
case_control	Skin	ENSG00000148719	DNAJB12	0.0182534	-0.0474958	0.203994	0.838921	0.973811	-5.86032
case_control	Skin	ENSG00000148730	EIF4EBP2	0.0255495	-0.0139834	0.54293	0.58882	0.903501	-5.74214
case_control	Skin	ENSG00000148735	PLEKHS1	0.327565	0.123298	0.94816	0.346153	0.809631	-5.46181
case_control	Skin	ENSG00000148737	TCF7L2	-0.13952	-1.29e-05	-1.64209	0.10484	0.597238	-4.64219
case_control	Skin	ENSG00000148773	MKI67	-0.154495	0.0105526	-1.00667	0.317395	0.788037	-5.40903
case_control	Skin	ENSG00000148795	CYP17A1	-0.0597614	0.089761	-0.310737	0.756879	0.955006	-5.83464
case_control	Skin	ENSG00000148798	INA	-0.469342	0.139281	-1.27029	0.207985	0.712076	-5.13342
case_control	Skin	ENSG00000148803	FUOM	-0.0058496	0.0824951	-0.040333	0.967937	0.993834	-5.87903
case_control	Skin	ENSG00000148814	LRRC27	-0.0126317	0.0267753	-0.159644	0.873599	0.979387	-5.86787
case_control	Skin	ENSG00000148824	MTG1	-0.158995	0.0485415	-1.28157	0.204018	0.708805	-5.12026
case_control	Skin	ENSG00000148832	PAOX	-0.0798256	0.0267033	-0.705041	0.483011	0.871227	-5.64801
case_control	Skin	ENSG00000148834	GSTO1	-0.0313645	0.010732	-0.371886	0.711047	0.943611	-5.81513
case_control	Skin	ENSG00000148835	TAF5	-0.154996	0.0737479	-1.05456	0.295077	0.776188	-5.36354
case_control	Skin	ENSG00000148840	PPRC1	0.0970682	-0.00308995	0.958869	0.340766	0.806302	-5.45238
case_control	Skin	ENSG00000148841	ITPRIP	-0.0599949	0.0262319	-0.434241	0.665385	0.93045	-5.79167
case_control	Skin	ENSG00000148842	CNNM2	-0.0540405	0.0291844	-0.597237	0.552183	0.892023	-5.7133
case_control	Skin	ENSG00000148843	PDCD11	0.106498	-0.0121864	1.69049	0.0951688	0.584124	-4.56967
case_control	Skin	ENSG00000148848	ADAM12	0.207864	0.0367723	1.60089	0.113688	0.60973	-4.7024
case_control	Skin	ENSG00000148908	RGS10	-0.165279	0.0596099	-1.32725	0.188532	0.696389	-5.06586
case_control	Skin	ENSG00000148925	BTBD10	-0.0373692	-0.010168	-0.493848	0.622885	0.916732	-5.76586
case_control	Skin	ENSG00000148926	ADM	-0.301079	0.0233718	-1.88871	0.062874	0.503147	-4.25261
case_control	Skin	ENSG00000148935	GAS2	-0.207528	0.0796779	-1.2085	0.230727	0.731712	-5.20352
case_control	Skin	ENSG00000148943	LIN7C	-0.0330561	-0.0506105	-0.278918	0.781091	0.960931	-5.8434
case_control	Skin	ENSG00000148948	LRRC4C	-0.230619	0.107295	-0.939232	0.350686	0.810673	-5.4696
case_control	Skin	ENSG00000148950	IMMP1L	0.00198096	0.0291834	0.02931	0.976697	0.995659	-5.87939
case_control	Skin	ENSG00000148985	PGAP2	-0.00582449	0.00479247	-0.078724	0.937466	0.988708	-5.87689
case_control	Skin	ENSG00000149016	TUT1	-0.159812	0.0396422	-1.73374	0.0871542	0.561613	-4.50322
case_control	Skin	ENSG00000149043	SYT8	-0.652878	-0.0686721	-2.33902	0.0220538	0.35725	-3.41712
case_control	Skin	ENSG00000149050	ZNF214	0.0212974	0.0945602	0.105289	0.916433	0.985193	-5.8746
case_control	Skin	ENSG00000149054	ZNF215	0.0892883	0.0947631	0.355399	0.723308	0.946616	-5.82073
case_control	Skin	ENSG00000149084	HSD17B12	0.225783	-0.0548072	1.64495	0.104248	0.595516	-4.63797
case_control	Skin	ENSG00000149089	APIP	-0.0623813	0.0165832	-0.520452	0.604312	0.909517	-5.75328
case_control	Skin	ENSG00000149090	PAMR1	-0.217819	0.0110319	-1.60576	0.112612	0.607986	-4.69536
case_control	Skin	ENSG00000149091	DGKZ	0.217599	-0.0080859	2.28711	0.0250678	0.372588	-3.5213
case_control	Skin	ENSG00000149100	EIF3M	0.0769474	-0.0106164	0.997422	0.32183	0.792172	-5.41758
case_control	Skin	ENSG00000149115	TNKS1BP1	0.110459	-0.0409748	0.865373	0.389648	0.831587	-5.53124
case_control	Skin	ENSG00000149124	GLYAT	-0.21717	0.0865197	-0.408868	0.683825	0.93644	-5.80165
case_control	Skin	ENSG00000149131	SERPING1	-0.280267	-0.0207609	-2.07699	0.0412953	0.432839	-3.92229
case_control	Skin	ENSG00000149136	SSRP1	0.0473136	0.0016788	0.861885	0.391553	0.832548	-5.53403
case_control	Skin	ENSG00000149150	SLC43A1	-0.115009	-0.0158016	-0.937873	0.351379	0.810726	-5.47078
case_control	Skin	ENSG00000149177	PTPRJ	0.101357	-0.0269655	1.13457	0.26024	0.757116	-5.28299
case_control	Skin	ENSG00000149179	C11orf49	-0.116246	-0.00780962	-1.46152	0.148131	0.653966	-4.89548
case_control	Skin	ENSG00000149182	ARFGAP2	0.0651851	-0.0299299	0.69718	0.487888	0.872544	-5.65313
case_control	Skin	ENSG00000149187	CELF1	0.0775337	-0.00425285	1.65552	0.102081	0.592924	-4.62227
case_control	Skin	ENSG00000149196	HIKESHI	0.0023231	-0.000871097	0.0378649	0.969898	0.994179	-5.87912
case_control	Skin	ENSG00000149201	CCDC81	-0.138794	0.113721	-0.710322	0.47975	0.86961	-5.64453
case_control	Skin	ENSG00000149212	SESN3	0.260859	-0.031033	2.21436	0.0299028	0.39092	-3.66392
case_control	Skin	ENSG00000149218	ENDOD1	0.0674525	-0.0396518	0.758825	0.450382	0.859026	-5.61145
case_control	Skin	ENSG00000149231	CCDC82	-0.178491	-0.0162896	-1.89495	0.06203	0.501628	-4.24211
case_control	Skin	ENSG00000149243	KLHL35	-0.131701	0.0589937	-0.973399	0.333545	0.802159	-5.43942
case_control	Skin	ENSG00000149256	TENM4	0.260396	-0.0360732	1.54068	0.127686	0.628678	-4.78783
case_control	Skin	ENSG00000149257	SERPINH1	-0.116836	-0.0323046	-0.985049	0.32783	0.798623	-5.42889
case_control	Skin	ENSG00000149260	CAPN5	-0.118244	0.0653323	-0.75441	0.453012	0.859728	-5.61455
case_control	Skin	ENSG00000149262	INTS4	0.0449286	-0.013413	0.937152	0.351747	0.810913	-5.4714
case_control	Skin	ENSG00000149269	PAK1	0.103965	-0.0149459	1.54789	0.125941	0.625318	-4.77776
case_control	Skin	ENSG00000149273	RPS3	0.230964	-0.0513803	1.60568	0.112629	0.607986	-4.69547
case_control	Skin	ENSG00000149289	ZC3H12C	0.232351	-0.0223533	2.50126	0.0146009	0.300858	-3.07882
case_control	Skin	ENSG00000149292	TTC12	0.0317188	-0.00393605	0.562928	0.575196	0.89891	-5.73184
case_control	Skin	ENSG00000149294	NCAM1	-0.144823	0.0555627	-0.926139	0.357403	0.813075	-5.48089
case_control	Skin	ENSG00000149295	DRD2	-0.267153	0.124539	-0.752302	0.45427	0.860919	-5.61602
case_control	Skin	ENSG00000149308	NPAT	-0.116821	0.0182234	-1.36167	0.177458	0.687274	-5.02366
case_control	Skin	ENSG00000149311	ATM	0.159087	-0.0456889	1.53533	0.128994	0.630928	-4.79528
case_control	Skin	ENSG00000149313	AASDHPPT	0.0916791	-0.0053273	1.27015	0.208034	0.712076	-5.13358
case_control	Skin	ENSG00000149328	GLB1L2	0.021597	0.0166461	0.186945	0.852219	0.9757	-5.86344
case_control	Skin	ENSG00000149346	SLX4IP	-0.00323758	0.0508778	-0.0313979	0.975037	0.995005	-5.87933
case_control	Skin	ENSG00000149357	LAMTOR1	-0.00319825	-0.000743237	-0.0344885	0.972581	0.994968	-5.87923
case_control	Skin	ENSG00000149380	P4HA3	-0.15378	0.100213	-0.926352	0.357293	0.813075	-5.4807
case_control	Skin	ENSG00000149403	GRIK4	-0.696769	0.0954667	-2.61847	0.0107191	0.263809	-2.82271
case_control	Skin	ENSG00000149418	ST14	0.234856	-0.0249439	2.38574	0.0196204	0.342181	-3.32165
case_control	Skin	ENSG00000149428	HYOU1	0.283516	-0.000717614	3.70331	0.000408818	0.0725308	-0.0351281
case_control	Skin	ENSG00000149451	ADAM33	-0.692038	-0.0261993	-4.42283	3.31e-05	0.0259076	2.15918
case_control	Skin	ENSG00000149452	SLC22A8	-0.0952536	0.154326	-0.320935	0.74917	0.952882	-5.83163
case_control	Skin	ENSG00000149474	KAT14	-0.0459461	0.0019242	-0.694611	0.489487	0.872544	-5.65479
case_control	Skin	ENSG00000149476	TKFC	0.0766698	-0.0028362	0.91202	0.364738	0.814658	-5.49288
case_control	Skin	ENSG00000149480	MTA2	0.0171624	-0.0224268	0.225963	0.821857	0.968723	-5.8559
case_control	Skin	ENSG00000149483	TMEM138	0.094892	0.0129688	1.74267	0.0855701	0.557902	-4.4893
case_control	Skin	ENSG00000149485	FADS1	1.13619	-0.0176901	2.84894	0.00568563	0.20502	-2.29164
case_control	Skin	ENSG00000149488	TMC2	-0.368634	0.112173	-1.45834	0.149005	0.654194	-4.89971
case_control	Skin	ENSG00000149489	ROM1	-0.184267	0.067531	-1.14744	0.254918	0.751515	-5.2695
case_control	Skin	ENSG00000149499	EML3	-0.0242203	-0.0269551	-0.289504	0.77301	0.960127	-5.84059
case_control	Skin	ENSG00000149503	INCENP	-0.0646924	-0.0224243	-0.783011	0.436135	0.852739	-5.59415
case_control	Skin	ENSG00000149506	ZP1	0.599175	0.0785911	2.27905	0.0255672	0.376429	-3.5373
case_control	Skin	ENSG00000149527	PLCH2	0.0689458	-0.0200841	0.475964	0.635511	0.920752	-5.77395
case_control	Skin	ENSG00000149532	CPSF7	-0.00222468	0.0186607	-0.0400542	0.968158	0.993834	-5.87904
case_control	Skin	ENSG00000149534	MS4A2	-0.663156	0.049537	-3.26532	0.00166162	0.131787	-1.24522
case_control	Skin	ENSG00000149541	B3GAT3	-0.0174855	0.00454142	-0.240868	0.810328	0.965773	-5.85265
case_control	Skin	ENSG00000149547	EI24	0.340952	-0.0131788	2.82339	0.00611001	0.208375	-2.35226
case_control	Skin	ENSG00000149548	CCDC15	-0.0534827	0.0187639	-0.443904	0.658416	0.927285	-5.78771
case_control	Skin	ENSG00000149554	CHEK1	0.0617126	0.0694206	0.466571	0.642186	0.922037	-5.77808
case_control	Skin	ENSG00000149557	FEZ1	-0.352867	0.0596025	-2.62254	0.010603	0.263144	-2.81365
case_control	Skin	ENSG00000149564	ESAM	-0.072373	0.00166207	-0.469874	0.639835	0.921206	-5.77664
case_control	Skin	ENSG00000149571	KIRREL3	-0.178823	0.0874633	-0.989082	0.325866	0.795983	-5.42522
case_control	Skin	ENSG00000149573	MPZL2	0.191186	0.00316369	2.13362	0.0362088	0.411173	-3.81753
case_control	Skin	ENSG00000149575	SCN2B	-0.112704	0.11894	-0.494432	0.622475	0.916703	-5.76559
case_control	Skin	ENSG00000149577	SIDT2	0.0563773	-0.0400919	0.654663	0.514727	0.880067	-5.67985
case_control	Skin	ENSG00000149582	TMEM25	0.101062	0.0234953	1.28909	0.201406	0.705969	-5.11143
case_control	Skin	ENSG00000149591	TAGLN	0.0579415	-0.0416025	0.322059	0.748322	0.952729	-5.83129
case_control	Skin	ENSG00000149596	JPH2	0.101314	0.0345063	0.664623	0.50837	0.877823	-5.67374
case_control	Skin	ENSG00000149600	COMMD7	-0.107976	0.0258917	-1.35941	0.178171	0.687702	-5.02646
case_control	Skin	ENSG00000149633	KIAA1755	0.0609976	0.104318	0.334783	0.738742	0.950362	-5.82738
case_control	Skin	ENSG00000149634	SPATA25	-0.264374	0.079053	-1.59059	0.115992	0.611382	-4.71723
case_control	Skin	ENSG00000149636	DSN1	-0.103841	0.029969	-1.35862	0.178421	0.687752	-5.02745
case_control	Skin	ENSG00000149639	SOGA1	0.120164	-0.0382838	1.11097	0.2702	0.763098	-5.30734
case_control	Skin	ENSG00000149646	CNBD2	-0.260044	0.138623	-0.864926	0.389892	0.831587	-5.5316
case_control	Skin	ENSG00000149651	SPINT4	-0.125492	0.0473878	-0.413342	0.680559	0.935639	-5.79994
case_control	Skin	ENSG00000149654	CDH22	-0.180157	0.0620503	-0.880533	0.381439	0.827155	-5.51899
case_control	Skin	ENSG00000149657	LSM14B	-0.0448615	0.0110966	-0.673635	0.502655	0.875093	-5.66813
case_control	Skin	ENSG00000149658	YTHDF1	0.0145736	0.00514172	0.313221	0.755	0.954226	-5.83391
case_control	Skin	ENSG00000149679	CABLES2	-0.035808	0.0455938	-0.339887	0.734911	0.949367	-5.82577
case_control	Skin	ENSG00000149716	ORAOV1	-0.0967786	0.00391242	-1.78542	0.078315	0.54122	-4.4218
case_control	Skin	ENSG00000149742	SLC22A9	0.750282	0.102277	1.66414	0.100339	0.589645	-4.60939
case_control	Skin	ENSG00000149743	TRPT1	0.0423047	0.00818395	0.582209	0.562207	0.89585	-5.72155
case_control	Skin	ENSG00000149761	NUDT22	0.0531837	-0.0327868	0.527797	0.599229	0.907407	-5.74969
case_control	Skin	ENSG00000149781	FERMT3	-0.0856026	0.0305428	-0.741569	0.46071	0.863591	-5.62347
case_control	Skin	ENSG00000149782	PLCB3	-0.0942498	-0.0380298	-0.933197	0.353772	0.812395	-5.47482
case_control	Skin	ENSG00000149792	MRPL49	0.307243	0.0206045	3.15538	0.00232281	0.151801	-1.53189
case_control	Skin	ENSG00000149798	CDC42EP2	-0.284614	0.0172512	-1.92735	0.0577984	0.488864	-4.1871
case_control	Skin	ENSG00000149806	FAU	0.0335391	-0.0253865	0.305868	0.760569	0.956414	-5.83604
case_control	Skin	ENSG00000149809	TM7SF2	0.272961	-0.017386	1.56664	0.121492	0.619268	-4.75137
case_control	Skin	ENSG00000149823	VPS51	-0.0442907	-0.0286958	-0.433825	0.665685	0.930562	-5.79184
case_control	Skin	ENSG00000149922	TBX6	-0.0675297	0.0856904	-0.419189	0.6763	0.934352	-5.79766
case_control	Skin	ENSG00000149923	PPP4C	-0.0434789	-0.0144655	-0.44802	0.655456	0.925774	-5.78599
case_control	Skin	ENSG00000149925	ALDOA	0.371203	-0.0154778	3.35637	0.00125242	0.115994	-1.00247
case_control	Skin	ENSG00000149927	DOC2A	-0.0944603	0.0754169	-0.41785	0.677275	0.934544	-5.79819
case_control	Skin	ENSG00000149929	HIRIP3	-0.0867008	0.0640683	-0.632383	0.529098	0.885032	-5.69319
case_control	Skin	ENSG00000149930	TAOK2	0.0835841	-0.0229471	1.07153	0.287433	0.773083	-5.34693
case_control	Skin	ENSG00000149932	TMEM219	-0.00363129	0.0168094	-0.0454945	0.963836	0.993418	-5.87882
case_control	Skin	ENSG00000149948	HMGA2	0.0240131	0.145398	0.0753987	0.940102	0.98907	-5.87713
case_control	Skin	ENSG00000149968	MMP3	0.438586	0.120007	1.36897	0.175176	0.685195	-5.01458
case_control	Skin	ENSG00000149970	CNKSR2	-0.783584	0.0299955	-4.44076	3.1e-05	0.0259076	2.21672
case_control	Skin	ENSG00000150045	KLRF1	-0.145428	0.154644	-0.475989	0.635493	0.920752	-5.77394
case_control	Skin	ENSG00000150048	CLEC1A	-0.112868	0.063257	-0.729891	0.467775	0.864212	-5.63144
case_control	Skin	ENSG00000150051	MKX	-0.186028	0.113873	-0.677259	0.500366	0.874201	-5.66585
case_control	Skin	ENSG00000150054	MPP7	-0.218675	-0.0290941	-1.49638	0.138834	0.643506	-4.84873
case_control	Skin	ENSG00000150093	ITGB1	0.0663279	-0.0717418	0.49108	0.624832	0.917458	-5.76713
case_control	Skin	ENSG00000150275	PCDH15	-0.188817	0.0902983	-0.626279	0.533071	0.886792	-5.69676
case_control	Skin	ENSG00000150281	CTF1	0.237639	0.137515	0.807399	0.42204	0.847887	-5.57616
case_control	Skin	ENSG00000150316	CWC15	-0.154943	0.00654977	-1.33908	0.184668	0.693027	-5.05147
case_control	Skin	ENSG00000150347	ARID5B	-0.05885	-0.0331564	-0.688879	0.493067	0.872571	-5.65848
case_control	Skin	ENSG00000150394	CDH8	-0.36366	0.151229	-1.13173	0.261424	0.75736	-5.28594
case_control	Skin	ENSG00000150401	DCUN1D2	0.0117772	-0.0207037	0.20511	0.838053	0.973578	-5.86011
case_control	Skin	ENSG00000150403	TMCO3	0.0501763	-0.0366322	0.598413	0.551403	0.891989	-5.71264
case_control	Skin	ENSG00000150433	TMEM218	-0.0927593	0.0156274	-0.973816	0.33334	0.802159	-5.43905
case_control	Skin	ENSG00000150455	TIRAP	-0.0256428	0.00254868	-0.299466	0.765429	0.957712	-5.83785
case_control	Skin	ENSG00000150456	EEF1AKMT1	-0.194127	0.0590242	-1.40114	0.165377	0.67285	-4.97401
case_control	Skin	ENSG00000150457	LATS2	-0.192512	0.00726843	-2.70365	0.00851399	0.232641	-2.63062
case_control	Skin	ENSG00000150459	SAP18	-0.0387905	0.0104537	-0.466074	0.64254	0.922037	-5.77829
case_control	Skin	ENSG00000150471	ADGRL3	0.474491	-0.0462244	1.81723	0.0732553	0.528258	-4.37062
case_control	Skin	ENSG00000150477	KIAA1328	-0.158327	-0.0198012	-2.13057	0.0364685	0.412324	-3.82324
case_control	Skin	ENSG00000150510	FAM124A	-0.270086	0.110209	-1.43491	0.155552	0.66185	-4.93048
case_control	Skin	ENSG00000150527	CTAGE5	0.0588	0.0760681	0.513472	0.60916	0.911868	-5.75664
case_control	Skin	ENSG00000150540	HNMT	-0.14833	0.028571	-1.15005	0.253848	0.750789	-5.26675
case_control	Skin	ENSG00000150556	LYPD6B	-0.236769	-0.00316326	-1.54193	0.127382	0.627705	-4.78608
case_control	Skin	ENSG00000150593	PDCD4	0.0203797	-0.0276517	0.168268	0.866834	0.978646	-5.86654
case_control	Skin	ENSG00000150594	ADRA2A	-0.212592	0.0410324	-1.29421	0.199644	0.70494	-5.1054
case_control	Skin	ENSG00000150625	GPM6A	-0.214948	0.1062	-0.901891	0.370059	0.819921	-5.50138
case_control	Skin	ENSG00000150627	WDR17	-0.262472	0.056808	-1.59792	0.114348	0.60973	-4.70669
case_control	Skin	ENSG00000150630	VEGFC	-0.194292	0.0640208	-1.21284	0.229073	0.730031	-5.19871
case_control	Skin	ENSG00000150636	CCDC102B	-0.208589	0.0577231	-1.37343	0.173792	0.684165	-5.00901
case_control	Skin	ENSG00000150637	CD226	0.0448073	0.0674872	0.259482	0.795988	0.963394	-5.8483
case_control	Skin	ENSG00000150656	CNDP1	0.445639	0.0894345	1.18353	0.24041	0.741855	-5.2309
case_control	Skin	ENSG00000150667	FSIP1	0.0517314	0.118349	0.1689	0.866339	0.978627	-5.86644
case_control	Skin	ENSG00000150672	DLG2	-0.160401	-0.0392111	-1.2367	0.220134	0.72203	-5.17195
case_control	Skin	ENSG00000150681	RGS18	0.00283018	0.135214	0.0123765	0.990159	0.998244	-5.87972
case_control	Skin	ENSG00000150687	PRSS23	0.161495	0.000393965	1.21766	0.227245	0.729197	-5.19334
case_control	Skin	ENSG00000150712	MTMR12	0.0764584	-0.0147718	1.02572	0.308386	0.783852	-5.39118
case_control	Skin	ENSG00000150722	PPP1R1C	-0.065686	0.121824	-0.243934	0.807961	0.965248	-5.85196
case_control	Skin	ENSG00000150753	CCT5	0.0280798	-0.0247416	0.30999	0.757445	0.955006	-5.83485
case_control	Skin	ENSG00000150756	FAM173B	0.0844889	0.0427912	0.796526	0.42829	0.849772	-5.58425
case_control	Skin	ENSG00000150760	DOCK1	-0.0232713	-0.0188344	-0.365123	0.716067	0.945201	-5.81746
case_control	Skin	ENSG00000150764	DIXDC1	-0.0802918	-0.0205706	-0.736313	0.463882	0.864212	-5.62707
case_control	Skin	ENSG00000150768	DLAT	0.134588	-0.000479664	1.96819	0.0528164	0.477226	-4.11659
case_control	Skin	ENSG00000150773	PIH1D2	-0.0173709	0.12223	-0.0818664	0.934975	0.987917	-5.87665
case_control	Skin	ENSG00000150776	NKAPD1	-0.0662589	-0.00597926	-0.857466	0.393973	0.833176	-5.53755
case_control	Skin	ENSG00000150779	TIMM8B	0.050259	-0.000137584	0.359559	0.720207	0.945587	-5.81935
case_control	Skin	ENSG00000150782	IL18	-0.202305	-0.00562772	-1.40831	0.163253	0.669812	-4.96486
case_control	Skin	ENSG00000150783	TEX12	0.108845	0.157079	0.389328	0.698158	0.940048	-5.80893
case_control	Skin	ENSG00000150787	PTS	-0.0414391	0.00697831	-0.662969	0.509423	0.877823	-5.67476
case_control	Skin	ENSG00000150867	PIP4K2A	-0.064608	-0.0117708	-0.93114	0.354827	0.81269	-5.47659
case_control	Skin	ENSG00000150893	FREM2	-0.193857	-0.0157261	-1.05797	0.293533	0.776156	-5.36023
case_control	Skin	ENSG00000150907	FOXO1	-0.193849	0.0207802	-3.14055	0.00242884	0.155986	-1.56999
case_control	Skin	ENSG00000150938	CRIM1	0.234122	-0.0514517	2.04033	0.0449084	0.450202	-3.9888
case_control	Skin	ENSG00000150961	SEC24D	-0.105725	0.000164534	-1.50601	0.136346	0.64094	-4.83563
case_control	Skin	ENSG00000150967	ABCB9	0.0474813	0.0160424	0.554985	0.580589	0.900809	-5.73597
case_control	Skin	ENSG00000150977	RILPL2	-0.0679166	0.0276676	-0.578744	0.56453	0.896004	-5.72342
case_control	Skin	ENSG00000150990	DHX37	-0.121895	-0.0142417	-1.42796	0.157536	0.664307	-4.93952
case_control	Skin	ENSG00000150991	UBC	0.0889756	-0.0105088	1.25944	0.211852	0.715212	-5.14597
case_control	Skin	ENSG00000150995	ITPR1	0.312805	-0.00606086	1.62029	0.10945	0.603459	-4.67423
case_control	Skin	ENSG00000151006	PRSS53	-0.0245756	0.0706	-0.182199	0.855928	0.976831	-5.86426
case_control	Skin	ENSG00000151012	SLC7A11	-0.300666	0.0596118	-1.37053	0.17469	0.684636	-5.01263
case_control	Skin	ENSG00000151014	NOCT	0.0839895	0.0165642	1.15419	0.25216	0.748657	-5.26237
case_control	Skin	ENSG00000151023	ENKUR	-0.180095	0.106276	-0.684983	0.495508	0.873267	-5.66096
case_control	Skin	ENSG00000151025	GPR158	0.0176999	0.208298	0.0377692	0.969974	0.994179	-5.87912
case_control	Skin	ENSG00000151062	CACNA2D4	-0.288997	0.0484141	-2.21873	0.0295909	0.390598	-3.65547
case_control	Skin	ENSG00000151065	DCP1B	-0.102758	0.0365743	-1.26912	0.208399	0.712076	-5.13478
case_control	Skin	ENSG00000151067	CACNA1C	-0.0627173	0.0281179	-0.459518	0.647218	0.922473	-5.78113
case_control	Skin	ENSG00000151079	KCNA6	-0.999591	0.0367428	-4.05234	0.000124483	0.0427669	1.00011
case_control	Skin	ENSG00000151090	THRB	-0.0362043	0.00023763	-0.532496	0.595988	0.905821	-5.74737
case_control	Skin	ENSG00000151092	NGLY1	0.0966559	0.017492	1.50773	0.135908	0.64094	-4.83329
case_control	Skin	ENSG00000151093	OXSM	0.11916	0.0166908	1.19977	0.234081	0.736204	-5.21316
case_control	Skin	ENSG00000151116	UEVLD	0.0596803	-0.0307542	0.628342	0.531726	0.886101	-5.69556
case_control	Skin	ENSG00000151117	TMEM86A	-0.175235	-0.0213387	-1.15721	0.250932	0.747656	-5.25917
case_control	Skin	ENSG00000151131	C12orf45	-0.0885954	0.083609	-0.618	0.538484	0.888137	-5.70155
case_control	Skin	ENSG00000151135	TMEM263	-0.0471487	-0.000679634	-0.413433	0.680492	0.935639	-5.7999
case_control	Skin	ENSG00000151136	BTBD11	-0.185092	-0.0071691	-1.41821	0.160353	0.666487	-4.95213
case_control	Skin	ENSG00000151148	UBE3B	0.0489885	-0.0251118	0.754424	0.453003	0.859728	-5.61454
case_control	Skin	ENSG00000151150	ANK3	0.129331	-0.0427438	1.16994	0.245802	0.746432	-5.24557
case_control	Skin	ENSG00000151151	IPMK	0.0362233	-0.0261021	0.323163	0.747489	0.952207	-5.83095
case_control	Skin	ENSG00000151164	RAD9B	-0.179257	0.0653131	-1.30364	0.196421	0.702204	-5.0942
case_control	Skin	ENSG00000151176	PLBD2	-0.238654	-0.00728642	-2.18172	0.0323257	0.400504	-3.72662
case_control	Skin	ENSG00000151208	DLG5	0.00627413	-0.0266179	0.0540123	0.957072	0.991589	-5.87843
case_control	Skin	ENSG00000151224	MAT1A	-0.70896	0.075116	-2.31517	0.023396	0.36563	-3.46523
case_control	Skin	ENSG00000151229	SLC2A13	-0.233141	-0.0254808	-2.34084	0.021954	0.35725	-3.41343
case_control	Skin	ENSG00000151233	GXYLT1	-0.0769403	-0.0153851	-0.939348	0.350627	0.810673	-5.4695
case_control	Skin	ENSG00000151239	TWF1	0.0525133	0.000734348	0.601545	0.549327	0.891108	-5.71089
case_control	Skin	ENSG00000151240	DIP2C	-0.109016	0.00165167	-1.29755	0.198498	0.703942	-5.10144
case_control	Skin	ENSG00000151247	EIF4E	0.0696763	-0.0203218	0.817414	0.416332	0.845214	-5.56862
case_control	Skin	ENSG00000151276	MAGI1	-0.167976	-0.00148108	-2.6095	0.0109794	0.267967	-2.84266
case_control	Skin	ENSG00000151287	TEX30	0.0548224	0.0696072	0.355399	0.723308	0.946616	-5.82074
case_control	Skin	ENSG00000151292	CSNK1G3	-0.0141689	-0.0147976	-0.189883	0.849924	0.975675	-5.86292
case_control	Skin	ENSG00000151304	SRFBP1	-0.114503	-0.00727658	-0.984185	0.328251	0.798744	-5.42968
case_control	Skin	ENSG00000151320	AKAP6	-0.0894699	0.00402429	-0.826484	0.411203	0.842661	-5.56171
case_control	Skin	ENSG00000151322	NPAS3	-0.223054	0.072036	-1.52834	0.130719	0.634102	-4.80497
case_control	Skin	ENSG00000151327	FAM177A1	-0.0511016	-0.0316794	-0.591276	0.556149	0.893293	-5.7166
case_control	Skin	ENSG00000151332	MBIP	-0.0759303	0.00863503	-0.851857	0.397059	0.833828	-5.54198
case_control	Skin	ENSG00000151338	MIPOL1	-0.0682057	-0.000281777	-0.668905	0.50565	0.877216	-5.67108
case_control	Skin	ENSG00000151348	EXT2	0.0129871	-0.0220169	0.214249	0.830946	0.970946	-5.85832
case_control	Skin	ENSG00000151353	TMEM18	-0.0557675	0.00911073	-0.762278	0.448332	0.857633	-5.60901
case_control	Skin	ENSG00000151364	KCTD14	0.0780824	0.128829	0.223517	0.823753	0.969474	-5.85642
case_control	Skin	ENSG00000151365	THRSP	1.06118	-0.0279285	2.70827	0.00840709	0.231517	-2.62005
case_control	Skin	ENSG00000151366	NDUFC2	0.161294	0.0116283	1.23802	0.219645	0.721503	-5.17045
case_control	Skin	ENSG00000151376	ME3	0.19674	0.0407499	1.46027	0.148474	0.653966	-4.89714
case_control	Skin	ENSG00000151388	ADAMTS12	-0.161368	0.0321872	-1.05204	0.296226	0.776506	-5.36599
case_control	Skin	ENSG00000151413	NUBPL	-8.52e-05	0.0158929	-0.00111658	0.999112	0.999674	-5.87979
case_control	Skin	ENSG00000151414	NEK7	-0.118563	-0.0317719	-1.14543	0.255746	0.75237	-5.27162
case_control	Skin	ENSG00000151422	FER	-0.124749	-0.0413047	-1.29395	0.199732	0.70494	-5.1057
case_control	Skin	ENSG00000151445	VIPAS39	0.0203389	0.0329498	0.300388	0.764729	0.957602	-5.83759
case_control	Skin	ENSG00000151458	ANKRD50	-0.00428557	-0.0428667	-0.0424734	0.966236	0.993445	-5.87895
case_control	Skin	ENSG00000151461	UPF2	-0.0588849	-0.00439657	-0.671046	0.504293	0.876767	-5.66975
case_control	Skin	ENSG00000151465	CDC123	-0.0278481	0.0185151	-0.283308	0.777737	0.960931	-5.84225
case_control	Skin	ENSG00000151466	SCLT1	-0.0671366	-0.0301827	-0.648057	0.518966	0.881288	-5.68385
case_control	Skin	ENSG00000151468	CCDC3	0.0376644	-0.0371356	0.280204	0.780108	0.960931	-5.84307
case_control	Skin	ENSG00000151470	C4orf33	-0.0642384	0.0355746	-0.611552	0.54272	0.889004	-5.70524
case_control	Skin	ENSG00000151474	FRMD4A	0.0156984	-0.028975	0.180822	0.857005	0.97695	-5.86449
case_control	Skin	ENSG00000151490	PTPRO	-0.178156	0.0899431	-0.893446	0.374532	0.82386	-5.50839
case_control	Skin	ENSG00000151491	EPS8	-0.0512118	-0.0347381	-0.473636	0.637162	0.92098	-5.77498
case_control	Skin	ENSG00000151498	ACAD8	0.325339	-0.000245328	2.87649	0.00525847	0.198996	-2.22577
case_control	Skin	ENSG00000151500	THYN1	-0.063546	0.0200083	-0.595443	0.553375	0.892176	-5.71429
case_control	Skin	ENSG00000151502	VPS26B	0.0452546	-0.0267315	0.663345	0.509184	0.877823	-5.67453
case_control	Skin	ENSG00000151503	NCAPD3	0.0461221	-0.0183636	0.71271	0.47828	0.868719	-5.64295
case_control	Skin	ENSG00000151532	VTI1A	-0.00155359	-0.0375066	-0.0231385	0.981602	0.996336	-5.87954
case_control	Skin	ENSG00000151552	QDPR	-0.130489	0.0536173	-0.948715	0.345873	0.809502	-5.46133
case_control	Skin	ENSG00000151553	FAM160B1	0.0285504	-0.0211169	0.486295	0.628204	0.918727	-5.76931
case_control	Skin	ENSG00000151572	ANO4	-0.0317207	0.130698	-0.0999651	0.920644	0.98552	-5.87511
case_control	Skin	ENSG00000151575	TEX9	-0.115875	0.0147426	-1.05297	0.295801	0.776188	-5.36508
case_control	Skin	ENSG00000151576	QTRT2	-0.0168972	-0.0176906	-0.282216	0.77857	0.960931	-5.84254
case_control	Skin	ENSG00000151611	MMAA	0.0417583	0.0223222	0.487843	0.627112	0.918383	-5.76861
case_control	Skin	ENSG00000151612	ZNF827	0.0573151	-0.019698	0.531566	0.596628	0.906182	-5.74783
case_control	Skin	ENSG00000151617	EDNRA	0.02591	0.00148052	0.289068	0.773342	0.960127	-5.84071
case_control	Skin	ENSG00000151623	NR3C2	-0.118742	-0.00910149	-1.09586	0.276716	0.767567	-5.32267
case_control	Skin	ENSG00000151632	AKR1C2	-0.0596328	-0.0329151	-0.329435	0.742763	0.950851	-5.82904
case_control	Skin	ENSG00000151640	DPYSL4	-0.219045	0.0825853	-1.06911	0.288515	0.773579	-5.34931
case_control	Skin	ENSG00000151650	VENTX	-0.48189	0.0650141	-2.16048	0.033993	0.406611	-3.76698
case_control	Skin	ENSG00000151651	ADAM8	0.0643583	0.0454332	0.495992	0.621379	0.91647	-5.76487
case_control	Skin	ENSG00000151655	ITIH2	-0.170619	0.0917443	-1.00001	0.320582	0.79046	-5.41519
case_control	Skin	ENSG00000151657	KIN	-0.0700637	0.00985397	-1.03956	0.301948	0.78002	-5.378
case_control	Skin	ENSG00000151665	PIGF	-0.00914236	0.0119465	-0.137133	0.891301	0.982321	-5.87099
case_control	Skin	ENSG00000151687	ANKAR	-0.11025	-0.00705322	-1.32152	0.190424	0.696645	-5.07278
case_control	Skin	ENSG00000151689	INPP1	-0.0427976	0.0152612	-0.487216	0.627554	0.918496	-5.76889
case_control	Skin	ENSG00000151690	MFSD6	-0.0349173	-0.0393047	-0.402274	0.688649	0.937285	-5.80415
case_control	Skin	ENSG00000151692	RNF144A	-0.0110748	-0.0190627	-0.122624	0.90274	0.982933	-5.87275
case_control	Skin	ENSG00000151693	ASAP2	-0.164733	0.00888595	-1.73198	0.087469	0.561613	-4.50595
case_control	Skin	ENSG00000151694	ADAM17	-0.0385164	-0.00972517	-0.604808	0.547168	0.890572	-5.70906
case_control	Skin	ENSG00000151702	FLI1	-0.0958521	-0.00301869	-0.872333	0.385866	0.828858	-5.52564
case_control	Skin	ENSG00000151704	KCNJ1	-0.340074	0.101688	-1.49009	0.140476	0.644956	-4.85724
case_control	Skin	ENSG00000151715	TMEM45B	-0.0273635	0.00108544	-0.227019	0.821039	0.968547	-5.85568
case_control	Skin	ENSG00000151718	WWC2	0.00653937	-0.0285	0.0708588	0.943702	0.989608	-5.87744
case_control	Skin	ENSG00000151725	CENPU	-0.257283	0.0638679	-1.59414	0.115193	0.610359	-4.71213
case_control	Skin	ENSG00000151726	ACSL1	0.727295	-0.0427738	3.07094	0.00298975	0.169304	-1.74711
case_control	Skin	ENSG00000151729	SLC25A4	0.0313743	0.000514473	0.246226	0.806193	0.965153	-5.85143
case_control	Skin	ENSG00000151743	AMN1	-0.192776	0.0722835	-1.74009	0.0860258	0.559009	-4.49333
case_control	Skin	ENSG00000151746	BICD1	-0.136685	0.0113876	-1.17928	0.242089	0.742297	-5.23551
case_control	Skin	ENSG00000151748	SAV1	-0.133485	0.0288932	-1.38308	0.170826	0.680405	-4.9969
case_control	Skin	ENSG00000151773	CCDC122	-0.0945934	0.0412413	-0.86483	0.389944	0.831587	-5.53167
case_control	Skin	ENSG00000151778	SERP2	0.0461228	0.122264	0.180007	0.857642	0.97695	-5.86463
case_control	Skin	ENSG00000151779	NBAS	-0.0454232	0.00808777	-0.82813	0.410276	0.841841	-5.56045
case_control	Skin	ENSG00000151789	ZNF385D	0.247116	-0.00505857	1.4219	0.159283	0.665782	-4.94737
case_control	Skin	ENSG00000151790	TDO2	0.301801	0.184638	0.795242	0.429032	0.850145	-5.58519
case_control	Skin	ENSG00000151806	GUF1	0.0196171	-0.0334391	0.207489	0.836201	0.972991	-5.85965
case_control	Skin	ENSG00000151812	SLC35F4	0.272753	0.0904641	0.986083	0.327325	0.797887	-5.42795
case_control	Skin	ENSG00000151834	GABRA2	-0.128295	0.0890318	-0.46287	0.644824	0.922337	-5.77968
case_control	Skin	ENSG00000151835	SACS	-0.0754536	0.0143768	-0.866143	0.389229	0.831402	-5.53062
case_control	Skin	ENSG00000151838	CCDC175	-0.289392	0.149808	-0.927539	0.356681	0.813075	-5.47969
case_control	Skin	ENSG00000151849	CENPJ	-0.140079	0.0373765	-1.28572	0.202575	0.707761	-5.1154
case_control	Skin	ENSG00000151876	FBXO4	-0.122999	0.0281295	-1.50212	0.137347	0.641426	-4.84093
case_control	Skin	ENSG00000151881	TMEM267	-0.0408609	0.0235469	-0.482574	0.630832	0.919657	-5.77099
case_control	Skin	ENSG00000151882	CCL28	0.106304	-0.00460239	0.673527	0.502723	0.875093	-5.6682
case_control	Skin	ENSG00000151883	PARP8	0.0701995	-0.00814337	0.986482	0.327131	0.797633	-5.42759
case_control	Skin	ENSG00000151892	GFRA1	0.00557822	-0.0227362	0.0462763	0.963215	0.993154	-5.87879
case_control	Skin	ENSG00000151893	CACUL1	0.0960313	-0.0433284	1.10428	0.27307	0.764431	-5.31415
case_control	Skin	ENSG00000151914	DST	-0.0961035	-0.0295108	-0.786064	0.434355	0.852337	-5.59193
case_control	Skin	ENSG00000151917	BEND6	-0.234355	0.128414	-0.960389	0.340006	0.806155	-5.45104
case_control	Skin	ENSG00000151923	TIAL1	-0.0453251	-0.020723	-0.755357	0.452447	0.859728	-5.61388
case_control	Skin	ENSG00000151929	BAG3	-0.0852943	-0.0126191	-0.848731	0.398785	0.834502	-5.54445
case_control	Skin	ENSG00000151948	GLT1D1	0.064734	0.120629	0.266502	0.790598	0.96218	-5.84657
case_control	Skin	ENSG00000152049	KCNE4	-0.337143	0.0894297	-1.94221	0.0559412	0.485007	-4.1616
case_control	Skin	ENSG00000152056	AP1S3	0.0306031	0.042045	0.232315	0.816939	0.967217	-5.85454
case_control	Skin	ENSG00000152061	RABGAP1L	-0.246935	-0.05288	-2.05073	0.0438566	0.446077	-3.97004
case_control	Skin	ENSG00000152076	CCDC74B	-0.0481729	0.100624	-0.195278	0.845714	0.975167	-5.86195
case_control	Skin	ENSG00000152078	TMEM56	1.00923	0.00804804	2.99433	0.00374511	0.183063	-1.93856
case_control	Skin	ENSG00000152082	MZT2B	-0.0847788	-0.0100982	-0.788307	0.433051	0.851916	-5.59029
case_control	Skin	ENSG00000152092	ASTN1	-0.730427	0.118847	-2.23881	0.0281934	0.384295	-3.61643
case_control	Skin	ENSG00000152102	FAM168B	-0.0638151	-0.0401183	-0.646744	0.519811	0.881288	-5.68464
case_control	Skin	ENSG00000152104	PTPN14	0.194685	-0.0132847	1.96134	0.0536253	0.47729	-4.1285
case_control	Skin	ENSG00000152117		-0.0865065	-0.00284773	-1.23028	0.222513	0.725298	-5.17919
case_control	Skin	ENSG00000152127	MGAT5	0.094205	-0.0019185	1.30413	0.196255	0.702204	-5.09362
case_control	Skin	ENSG00000152128	TMEM163	-0.230153	0.10231	-0.903197	0.36937	0.819139	-5.50029
case_control	Skin	ENSG00000152133	GPATCH11	-0.14938	-0.00125371	-1.69837	0.0936651	0.579748	-4.55768
case_control	Skin	ENSG00000152137	HSPB8	-0.282897	-0.0184823	-2.02688	0.0463005	0.455174	-4.01293
case_control	Skin	ENSG00000152147	GEMIN6	-0.000725318	0.101451	-0.00437179	0.996524	0.999425	-5.87978
case_control	Skin	ENSG00000152154	TMEM178A	-0.0341071	0.100621	-0.138559	0.890178	0.982321	-5.87081
case_control	Skin	ENSG00000152193	RNF219	-0.0574749	0.0397948	-0.608528	0.544712	0.890572	-5.70696
case_control	Skin	ENSG00000152207	CYSLTR2	-0.418912	0.0844814	-1.85731	0.0672711	0.514459	-4.30496
case_control	Skin	ENSG00000152213	ARL11	-0.195874	0.0956264	-1.03971	0.301881	0.78002	-5.37787
case_control	Skin	ENSG00000152217	SETBP1	-0.0412461	-0.0336193	-0.459787	0.647026	0.922473	-5.78101
case_control	Skin	ENSG00000152219	ARL14EP	-0.030114	-0.00400323	-0.42851	0.669532	0.932522	-5.79397
case_control	Skin	ENSG00000152223	EPG5	0.0889321	-0.0501894	0.903102	0.36942	0.819139	-5.50037
case_control	Skin	ENSG00000152229	PSTPIP2	-0.0417263	0.0165904	-0.61044	0.543452	0.889574	-5.70588
case_control	Skin	ENSG00000152234	ATP5F1A	0.269791	-0.0261256	2.27649	0.0257278	0.376647	-3.54237
case_control	Skin	ENSG00000152240	HAUS1	-0.105516	0.0178497	-1.11661	0.267797	0.761922	-5.30157
case_control	Skin	ENSG00000152242	C18orf25	-0.0475016	-0.0136372	-0.867814	0.388319	0.830423	-5.52928
case_control	Skin	ENSG00000152253	SPC25	-0.0269518	0.0926049	-0.128166	0.898368	0.982444	-5.8721
case_control	Skin	ENSG00000152254	G6PC2	-0.0875953	0.107529	-0.191869	0.848374	0.975631	-5.86257
case_control	Skin	ENSG00000152256	PDK1	-0.0251282	-0.00981087	-0.266938	0.790264	0.962172	-5.84646
case_control	Skin	ENSG00000152270	PDE3B	-0.0463255	0.00756422	-0.184005	0.854516	0.97631	-5.86395
case_control	Skin	ENSG00000152284	TCF7L1	-0.233694	0.0222502	-1.81956	0.0728959	0.528258	-4.36684
case_control	Skin	ENSG00000152291	TGOLN2	0.168799	-0.0434124	1.92601	0.0579686	0.488864	-4.1894
case_control	Skin	ENSG00000152292	SH2D6	-0.0611811	0.151684	-0.2174	0.828499	0.970151	-5.85768
case_control	Skin	ENSG00000152332	UHMK1	0.273441	-0.0254817	3.59265	0.000588397	0.086053	-0.350679
case_control	Skin	ENSG00000152348	ATG10	-0.106714	-0.0165545	-1.09258	0.278145	0.767567	-5.32597
case_control	Skin	ENSG00000152359	POC5	-0.0601884	-0.0102327	-0.643493	0.521906	0.881593	-5.68659
case_control	Skin	ENSG00000152377	SPOCK1	-0.332112	0.0211594	-1.78379	0.0785823	0.541669	-4.42441
case_control	Skin	ENSG00000152380	FAM151B	0.0239764	0.0541749	0.161113	0.872446	0.979191	-5.86765
case_control	Skin	ENSG00000152382	TADA1	-0.0546756	0.0314453	-0.695799	0.488748	0.872544	-5.65402
case_control	Skin	ENSG00000152402	GUCY1A2	-0.308238	0.0224066	-2.00485	0.0486605	0.46291	-4.05216
case_control	Skin	ENSG00000152404	CWF19L2	-0.144427	0.00389914	-1.36358	0.176859	0.686867	-5.02129
case_control	Skin	ENSG00000152409	JMY	-0.128781	-0.0193647	-1.11107	0.270156	0.763098	-5.30723
case_control	Skin	ENSG00000152413	HOMER1	0.129015	-0.00366071	1.03102	0.30591	0.782244	-5.38616
case_control	Skin	ENSG00000152422	XRCC4	-0.16105	0.0431302	-1.07472	0.286012	0.772711	-5.34378
case_control	Skin	ENSG00000152430	BOLL	-0.273711	0.131217	-0.739589	0.461904	0.863591	-5.62483
case_control	Skin	ENSG00000152433	ZNF547	-0.155713	0.0569752	-1.11057	0.270372	0.763098	-5.30775
case_control	Skin	ENSG00000152439	ZNF773	-0.122078	0.0235046	-1.39981	0.165775	0.673161	-4.97572
case_control	Skin	ENSG00000152443	ZNF776	0.00616557	-0.0126503	0.0959242	0.923842	0.986273	-5.87549
case_control	Skin	ENSG00000152454	ZNF256	-0.19739	0.047217	-1.75167	0.0839999	0.553876	-4.47523
case_control	Skin	ENSG00000152455	SUV39H2	0.00567503	0.0421279	0.0546106	0.956597	0.991589	-5.8784
case_control	Skin	ENSG00000152457	DCLRE1C	-0.0319911	-0.00526866	-0.495642	0.621625	0.91647	-5.76503
case_control	Skin	ENSG00000152463	OLAH	0.926746	0.0244827	1.88483	0.0634038	0.503852	-4.25912
case_control	Skin	ENSG00000152464	RPP38	-0.26127	0.0398471	-2.07677	0.0413164	0.432839	-3.9227
case_control	Skin	ENSG00000152465	NMT2	-0.054607	-0.0388384	-0.632788	0.528835	0.884844	-5.69295
case_control	Skin	ENSG00000152467	ZSCAN1	0.193035	0.124252	0.661189	0.510557	0.878156	-5.67585
case_control	Skin	ENSG00000152475	ZNF837	-0.306133	0.0429936	-1.72511	0.0887071	0.564502	-4.5166
case_control	Skin	ENSG00000152484	USP12	-0.0129512	-0.00113735	-0.169306	0.866021	0.97845	-5.86638
case_control	Skin	ENSG00000152492	CCDC50	-0.112109	-0.0539597	-0.889948	0.376396	0.824688	-5.51128
case_control	Skin	ENSG00000152495	CAMK4	-0.0313609	0.0585636	-0.190468	0.849467	0.975675	-5.86282
case_control	Skin	ENSG00000152503	TRIM36	0.0914429	0.0974301	0.504176	0.615644	0.913981	-5.76105
case_control	Skin	ENSG00000152518	ZFP36L2	-0.057999	-0.0586713	-0.498007	0.619965	0.915846	-5.76394
case_control	Skin	ENSG00000152520	PAN3	-0.0605314	-0.011614	-1.18286	0.240675	0.741855	-5.23163
case_control	Skin	ENSG00000152527	PLEKHH2	-0.126076	-0.0564719	-1.00974	0.31593	0.786784	-5.40617
case_control	Skin	ENSG00000152556	PFKM	-0.00167631	0.014467	-0.0234346	0.981367	0.996336	-5.87953
case_control	Skin	ENSG00000152558	TMEM123	0.17012	-0.0470983	1.46044	0.148428	0.653966	-4.89692
case_control	Skin	ENSG00000152578	GRIA4	-0.139519	0.0485048	-0.809928	0.420594	0.847109	-5.57427
case_control	Skin	ENSG00000152580	IGSF10	-0.668321	-0.0245048	-4.07772	0.000113908	0.0427669	1.07765
case_control	Skin	ENSG00000152582	SPEF2	-0.160924	-0.012208	-1.37382	0.17367	0.683989	-5.00852
case_control	Skin	ENSG00000152583	SPARCL1	-0.0558068	-0.0176852	-0.320649	0.749385	0.952882	-5.83171
case_control	Skin	ENSG00000152601	MBNL1	0.0196268	-0.0249965	0.259497	0.795977	0.963394	-5.84829
case_control	Skin	ENSG00000152620	NADK2	0.0602986	0.00504094	0.739321	0.462066	0.863786	-5.62501
case_control	Skin	ENSG00000152642	GPD1L	0.132711	-0.0137522	1.55028	0.125366	0.62509	-4.77441
case_control	Skin	ENSG00000152661	GJA1	0.18163	-0.0422284	1.21209	0.229358	0.730108	-5.19954
case_control	Skin	ENSG00000152669	CCNO	-0.154136	0.0656723	-0.786582	0.434054	0.852337	-5.59155
case_control	Skin	ENSG00000152672	CLEC4F	-0.0184003	0.0413694	-0.0760889	0.939555	0.98907	-5.87708
case_control	Skin	ENSG00000152683	SLC30A6	0.099462	0.0239622	1.69206	0.0948671	0.583086	-4.56728
case_control	Skin	ENSG00000152684	PELO	-0.0518173	0.00411815	-0.817114	0.416503	0.845214	-5.56885
case_control	Skin	ENSG00000152689	RASGRP3	0.0836614	0.0140459	0.670032	0.504936	0.877047	-5.67038
case_control	Skin	ENSG00000152700	SAR1B	0.114307	-0.016335	1.49066	0.140327	0.644901	-4.85647
case_control	Skin	ENSG00000152749	GPR180	-0.0535431	-0.0212786	-0.636371	0.52651	0.883079	-5.69083
case_control	Skin	ENSG00000152760	TCTEX1D1	-0.130874	0.132952	-0.54156	0.589759	0.903911	-5.74283
case_control	Skin	ENSG00000152763	WDR78	0.00115472	0.0637455	0.00863543	0.993133	0.998924	-5.87976
case_control	Skin	ENSG00000152766	ANKRD22	0.176589	0.0119241	1.00829	0.31662	0.787973	-5.40752
case_control	Skin	ENSG00000152767	FARP1	0.0720035	-0.0137833	0.691442	0.491465	0.872544	-5.65683
case_control	Skin	ENSG00000152778	IFIT5	-0.115481	0.00468909	-1.04635	0.298826	0.778652	-5.37148
case_control	Skin	ENSG00000152779	SLC16A12	-0.392628	0.0757011	-2.33875	0.0220684	0.35725	-3.41766
case_control	Skin	ENSG00000152782	PANK1	0.286344	0.0381741	1.81197	0.0740722	0.528568	-4.37913
case_control	Skin	ENSG00000152784	PRDM8	-0.206802	0.050244	-0.822071	0.413693	0.844268	-5.56508
case_control	Skin	ENSG00000152785	BMP3	-0.527895	0.0743361	-1.92835	0.0576715	0.488864	-4.18539
case_control	Skin	ENSG00000152795	HNRNPDL	-0.156306	-0.0148891	-1.62554	0.108325	0.602652	-4.66655
case_control	Skin	ENSG00000152804	HHEX	-0.144182	0.0533343	-1.06213	0.291653	0.775371	-5.35617
case_control	Skin	ENSG00000152818	UTRN	-0.0126046	-0.0557566	-0.0867864	0.931077	0.986973	-5.87627
case_control	Skin	ENSG00000152822	GRM1	0.207798	0.0994013	0.5126	0.609767	0.91214	-5.75706
case_control	Skin	ENSG00000152894	PTPRK	0.25255	-0.0254393	2.74804	0.00753684	0.223151	-2.52855
case_control	Skin	ENSG00000152904	GGPS1	0.15886	-0.015096	1.35774	0.178697	0.687752	-5.02853
case_control	Skin	ENSG00000152926	ZNF117	0.43027	-0.0151003	1.82978	0.0713356	0.52498	-4.3502
case_control	Skin	ENSG00000152931	PART1	-0.100846	0.0741204	-0.565119	0.573713	0.898413	-5.73068
case_control	Skin	ENSG00000152932	RAB3C	-0.0380965	0.10916	-0.127036	0.899259	0.982444	-5.87224
case_control	Skin	ENSG00000152939	MARVELD2	0.0145897	0.0136617	0.189911	0.849902	0.975675	-5.86292
case_control	Skin	ENSG00000152942	RAD17	-0.0823925	0.0117353	-0.924985	0.357999	0.813075	-5.48187
case_control	Skin	ENSG00000152944	MED21	-0.0290175	-0.0377033	-0.355152	0.723492	0.946668	-5.82082
case_control	Skin	ENSG00000152952	PLOD2	-0.193576	0.00289326	-1.08677	0.280686	0.768511	-5.33179
case_control	Skin	ENSG00000152953	STK32B	-0.388618	0.0630511	-2.82427	0.00609487	0.208375	-2.35018
case_control	Skin	ENSG00000152969	JAKMIP1	0.331393	0.133379	0.888447	0.377197	0.824741	-5.51251
case_control	Skin	ENSG00000152977	ZIC1	-0.391537	0.0678927	-1.40566	0.164035	0.670195	-4.96824
case_control	Skin	ENSG00000152990	ADGRA3	0.181639	-0.00557122	2.3086	0.0237785	0.367483	-3.47842
case_control	Skin	ENSG00000153006	SREK1IP1	-0.194166	-0.0167802	-2.12175	0.0372278	0.415094	-3.8397
case_control	Skin	ENSG00000153012	LGI2	0.106883	0.122848	0.431415	0.667429	0.931546	-5.79281
case_control	Skin	ENSG00000153015	CWC27	-0.261008	0.0061799	-2.29834	0.0243863	0.370344	-3.49892
case_control	Skin	ENSG00000153029	MR1	0.0883044	0.00148139	1.54462	0.126731	0.62667	-4.78234
case_control	Skin	ENSG00000153037	SRP19	-0.141818	-0.00816865	-1.60172	0.113505	0.60973	-4.70121
case_control	Skin	ENSG00000153044	CENPH	-0.0877977	0.0826124	-0.559958	0.577209	0.899453	-5.73339
case_control	Skin	ENSG00000153046	CDYL	-0.178926	-0.00890337	-2.33802	0.0221086	0.35725	-3.41915
case_control	Skin	ENSG00000153048	CARHSP1	0.0100127	0.00698958	0.124534	0.901232	0.982933	-5.87253
case_control	Skin	ENSG00000153064	BANK1	-0.137005	0.0950929	-0.768243	0.444803	0.856354	-5.60477
case_control	Skin	ENSG00000153066	TXNDC11	0.176959	0.00988285	2.78728	0.0067595	0.212293	-2.43721
case_control	Skin	ENSG00000153071	DAB2	-0.312443	-0.0259985	-2.27601	0.0257577	0.376647	-3.54331
case_control	Skin	ENSG00000153086	ACMSD	-0.216155	0.0974262	-1.17797	0.242606	0.74308	-5.23692
case_control	Skin	ENSG00000153094	BCL2L11	0.0974877	0.0101506	1.16799	0.246585	0.746432	-5.24767
case_control	Skin	ENSG00000153107	ANAPC1	0.0827347	-0.0254189	1.46742	0.146526	0.651994	-4.88765
case_control	Skin	ENSG00000153113	CAST	-0.142608	-0.0172212	-1.75303	0.0837636	0.553268	-4.47309
case_control	Skin	ENSG00000153130	SCOC	0.0379902	-0.0180908	0.355046	0.723571	0.946668	-5.82085
case_control	Skin	ENSG00000153132	CLGN	0.0194377	0.103397	0.0549439	0.956332	0.991568	-5.87838
case_control	Skin	ENSG00000153140	CETN3	-0.061892	0.0262915	-0.536532	0.59321	0.904804	-5.74536
case_control	Skin	ENSG00000153147	SMARCA5	-0.069384	0.00557209	-0.954308	0.343054	0.807975	-5.45641
case_control	Skin	ENSG00000153157	SYCP2L	-0.44767	0.0648034	-1.69239	0.0948052	0.583086	-4.56679
case_control	Skin	ENSG00000153162	BMP6	-0.0481849	0.035788	-0.275074	0.784031	0.961454	-5.8444
case_control	Skin	ENSG00000153165	RGPD3	-0.268941	0.136265	-1.07868	0.284255	0.771676	-5.33986
case_control	Skin	ENSG00000153179	RASSF3	0.0411782	-0.0109423	0.351343	0.726335	0.947754	-5.82207
case_control	Skin	ENSG00000153201	RANBP2	0.0336124	-0.0396247	0.326583	0.744911	0.951579	-5.82992
case_control	Skin	ENSG00000153207	AHCTF1	0.0173145	-0.0347099	0.18934	0.850348	0.9757	-5.86302
case_control	Skin	ENSG00000153208	MERTK	0.264636	0.00402066	1.55102	0.12519	0.62509	-4.77338
case_control	Skin	ENSG00000153214	TMEM87B	0.0377942	0.0109013	0.605833	0.546491	0.890572	-5.70848
case_control	Skin	ENSG00000153233	PTPRR	0.256754	0.155827	0.81099	0.419988	0.846872	-5.57347
case_control	Skin	ENSG00000153234	NR4A2	-0.0613541	0.0566865	-0.237673	0.812796	0.966505	-5.85337
case_control	Skin	ENSG00000153237	CCDC148	0.0204659	0.125358	0.0888753	0.929423	0.986973	-5.87609
case_control	Skin	ENSG00000153246	PLA2R1	0.57866	-0.0502505	2.93852	0.00440294	0.191559	-2.0757
case_control	Skin	ENSG00000153250	RBMS1	-0.150497	0.00373524	-2.7215	0.00810781	0.226738	-2.58972
case_control	Skin	ENSG00000153253	SCN3A	-0.0637171	0.0795447	-0.331674	0.741079	0.95059	-5.82835
case_control	Skin	ENSG00000153283	CD96	-0.0816155	0.0877014	-0.399037	0.691022	0.938772	-5.80536
case_control	Skin	ENSG00000153291	SLC25A27	-0.131243	0.0143876	-1.35434	0.179776	0.687752	-5.03274
case_control	Skin	ENSG00000153294	ADGRF4	-0.277576	0.01357	-1.49914	0.138117	0.642357	-4.84498
case_control	Skin	ENSG00000153303	FRMD1	-0.288504	0.100672	-0.673654	0.502643	0.875093	-5.66812
case_control	Skin	ENSG00000153310	FAM49B	0.169592	0.0076035	2.87855	0.00522777	0.198501	-2.22083
case_control	Skin	ENSG00000153317	ASAP1	0.034838	-0.00922392	0.557971	0.578558	0.899611	-5.73442
case_control	Skin	ENSG00000153339	TRAPPC8	0.0564064	-0.037312	0.61299	0.541774	0.888814	-5.70442
case_control	Skin	ENSG00000153347	FAM81B	-0.0016469	0.128617	-0.00554605	0.99559	0.999395	-5.87978
case_control	Skin	ENSG00000153391	INO80C	-0.318883	0.0316676	-2.81012	0.00634165	0.209712	-2.38357
case_control	Skin	ENSG00000153395	LPCAT1	-0.116609	0.0171174	-1.31125	0.193851	0.700021	-5.08512
case_control	Skin	ENSG00000153404	PLEKHG4B	0.11665	0.0822564	0.618113	0.53841	0.888137	-5.70149
case_control	Skin	ENSG00000153406	NMRAL1	0.0676742	0.00430618	1.16614	0.247326	0.746432	-5.24965
case_control	Skin	ENSG00000153443	UBALD1	-0.0239036	0.0684926	-0.202568	0.840032	0.973848	-5.86059
case_control	Skin	ENSG00000153446	C16orf89	-0.171657	0.11612	-0.586873	0.559086	0.894127	-5.71901
case_control	Skin	ENSG00000153485	TMEM251	-0.0954657	0.0792395	-0.68061	0.498256	0.873324	-5.66374
case_control	Skin	ENSG00000153487	ING1	-0.164527	0.0418301	-1.79897	0.0761263	0.534493	-4.40011
case_control	Skin	ENSG00000153495	TEX29	-0.352044	0.149778	-1.27345	0.206868	0.71111	-5.12975
case_control	Skin	ENSG00000153531	ADPRHL1	0.11641	0.0779671	0.77652	0.439932	0.853589	-5.59884
case_control	Skin	ENSG00000153551	CMTM7	0.222398	0.0361353	2.10253	0.0389296	0.423579	-3.87536
case_control	Skin	ENSG00000153558	FBXL2	-0.131614	0.0160724	-1.45526	0.149852	0.655564	-4.90377
case_control	Skin	ENSG00000153560	UBP1	0.00363347	-0.0308786	0.0468426	0.962766	0.99308	-5.87876
case_control	Skin	ENSG00000153561	RMND5A	0.0249698	-0.0328405	0.249378	0.803764	0.964869	-5.8507
case_control	Skin	ENSG00000153563	CD8A	-0.445761	0.083795	-1.87271	0.0650832	0.507336	-4.27938
case_control	Skin	ENSG00000153574	RPIA	-0.163283	-0.00183331	-1.85269	0.0679386	0.515215	-4.31258
case_control	Skin	ENSG00000153707	PTPRD	-0.242562	-0.019271	-1.49512	0.139161	0.644025	-4.85044
case_control	Skin	ENSG00000153714	LURAP1L	-0.120242	0.0203775	-1.62136	0.109221	0.603459	-4.67267
case_control	Skin	ENSG00000153721	CNKSR3	0.207787	-0.0158094	2.00133	0.0490469	0.463771	-4.05839
case_control	Skin	ENSG00000153767	GTF2E1	-0.0270199	0.0291352	-0.377682	0.706755	0.943035	-5.81311
case_control	Skin	ENSG00000153774	CFDP1	-0.110847	0.0042969	-1.69095	0.0950805	0.583787	-4.56897
case_control	Skin	ENSG00000153786	ZDHHC7	-0.0342656	-0.0174412	-0.571077	0.569689	0.89727	-5.72753
case_control	Skin	ENSG00000153790	C7orf31	-0.20808	0.084787	-1.16691	0.247017	0.746432	-5.24882
case_control	Skin	ENSG00000153802	TMPRSS11D	0.0308981	0.125502	0.107393	0.91477	0.985193	-5.87439
case_control	Skin	ENSG00000153814	JAZF1	-0.185077	-0.0128577	-2.05921	0.0430149	0.440761	-3.95468
case_control	Skin	ENSG00000153815	CMIP	0.0675807	-0.0330004	0.570983	0.569752	0.89727	-5.72758
case_control	Skin	ENSG00000153820	SPHKAP	-0.2031	0.135683	-0.482736	0.630717	0.919657	-5.77092
case_control	Skin	ENSG00000153823	PID1	-0.387201	-0.0199368	-3.68381	0.000436108	0.0730876	-0.0911844
case_control	Skin	ENSG00000153827	TRIP12	0.199704	-0.0350903	1.89332	0.0622497	0.502658	-4.24486
case_control	Skin	ENSG00000153832	FBXO36	-0.0888425	0.0134317	-0.932009	0.354381	0.812395	-5.47584
case_control	Skin	ENSG00000153879	CEBPG	-0.191489	0.00933855	-2.63105	0.0103639	0.259054	-2.79467
case_control	Skin	ENSG00000153885	KCTD15	-0.0630764	-0.0182115	-0.507167	0.613555	0.913356	-5.75964
case_control	Skin	ENSG00000153896	ZNF599	-0.212657	0.0557366	-1.84436	0.0691584	0.518177	-4.32632
case_control	Skin	ENSG00000153898	MCOLN2	-0.076663	0.0224062	-0.612629	0.542012	0.888814	-5.70463
case_control	Skin	ENSG00000153902	LGI4	-0.249112	0.0777482	-1.48455	0.141937	0.647233	-4.86472
case_control	Skin	ENSG00000153904	DDAH1	0.200902	0.0290343	1.90076	0.0612525	0.498548	-4.23231
case_control	Skin	ENSG00000153914	SREK1	-0.0263417	-0.0335336	-0.355595	0.723162	0.946616	-5.82067
case_control	Skin	ENSG00000153922	CHD1	0.0423011	-0.0184299	0.471131	0.638942	0.921152	-5.77608
case_control	Skin	ENSG00000153923	CLCA3P	0.0282577	0.131361	0.099518	0.920998	0.985521	-5.87516
case_control	Skin	ENSG00000153930	ANKFN1	-0.305492	0.0650894	-1.88645	0.0631813	0.503852	-4.25639
case_control	Skin	ENSG00000153933	DGKE	-0.0335412	-0.0126457	-0.374047	0.709445	0.943611	-5.81438
case_control	Skin	ENSG00000153936	HS2ST1	-0.131179	-0.0385103	-1.04577	0.29909	0.778652	-5.37204
case_control	Skin	ENSG00000153944	MSI2	0.100497	-0.0344247	1.20972	0.230262	0.731525	-5.20217
case_control	Skin	ENSG00000153956	CACNA2D1	-0.138983	-0.0230746	-1.19596	0.235555	0.737661	-5.21734
case_control	Skin	ENSG00000153975	ZUFSP	-0.0741374	0.032194	-0.734957	0.464703	0.864212	-5.628
case_control	Skin	ENSG00000153976	HS3ST3A1	0.0345135	0.107156	0.143548	0.88625	0.982007	-5.87015
case_control	Skin	ENSG00000153982	GDPD1	0.0716417	0.049827	0.550562	0.583602	0.901889	-5.73825
case_control	Skin	ENSG00000153989	NUS1	0.359561	-0.0162446	2.49153	0.0149742	0.303547	-3.09965
case_control	Skin	ENSG00000153993	SEMA3D	-0.284206	-0.00030542	-2.27552	0.0257886	0.376647	-3.54429
case_control	Skin	ENSG00000154001	PPP2R5E	-0.0249483	0.00287454	-0.38961	0.697951	0.940048	-5.80883
case_control	Skin	ENSG00000154025	SLC5A10	-0.0514055	0.100372	-0.237501	0.812928	0.966505	-5.8534
case_control	Skin	ENSG00000154027	AK5	-0.0553335	0.0864564	-0.369897	0.712522	0.944249	-5.81582
case_control	Skin	ENSG00000154040	CABYR	-0.108407	0.0922255	-0.770331	0.443571	0.855322	-5.60328
case_control	Skin	ENSG00000154059	IMPACT	0.0331353	-0.0104549	0.399721	0.69052	0.938525	-5.8051
case_control	Skin	ENSG00000154065	ANKRD29	-0.179576	-0.00853111	-1.34377	0.183152	0.691551	-5.04572
case_control	Skin	ENSG00000154079	SDHAF4	0.0188973	0.0507094	0.195047	0.845894	0.975167	-5.86199
case_control	Skin	ENSG00000154080	CHST9	0.174522	0.136671	0.6342	0.527918	0.884211	-5.69212
case_control	Skin	ENSG00000154096	THY1	0.1295	0.0362691	0.704617	0.483274	0.871272	-5.64828
case_control	Skin	ENSG00000154099	DNAAF1	-0.18506	0.109047	-0.700398	0.485888	0.872407	-5.65104
case_control	Skin	ENSG00000154102	C16orf74	-0.0406385	0.078938	-0.213556	0.831484	0.971314	-5.85846
case_control	Skin	ENSG00000154114	TBCEL	-0.067794	0.00935133	-1.15737	0.250864	0.747656	-5.25899
case_control	Skin	ENSG00000154118	JPH3	-0.166218	0.137399	-0.637002	0.526101	0.883041	-5.69046
case_control	Skin	ENSG00000154122	ANKH	-0.0272151	0.00511197	-0.554461	0.580946	0.90101	-5.73624
case_control	Skin	ENSG00000154124	OTULIN	0.0681917	-0.0424163	0.738711	0.462433	0.863864	-5.62543
case_control	Skin	ENSG00000154127	UBASH3B	-0.312593	0.00482169	-1.90011	0.0613386	0.49884	-4.2334
case_control	Skin	ENSG00000154133	ROBO4	-0.135526	0.0150761	-0.834346	0.406788	0.839973	-5.55566
case_control	Skin	ENSG00000154134	ROBO3	-0.456811	0.0356141	-2.53454	0.0133869	0.289706	-3.00709
case_control	Skin	ENSG00000154144	TBRG1	-0.032732	-0.0031546	-0.76739	0.445306	0.856642	-5.60538
case_control	Skin	ENSG00000154146	NRGN	0.171921	0.136007	0.714028	0.47747	0.868719	-5.64208
case_control	Skin	ENSG00000154153	RETREG1	0.194252	-0.0187918	1.62058	0.109387	0.603459	-4.6738
case_control	Skin	ENSG00000154162	CDH12	-0.643316	0.0399336	-3.41111	0.00105423	0.108487	-0.854214
case_control	Skin	ENSG00000154174	TOMM70	0.172757	-0.0166526	2.0035	0.0488078	0.46291	-4.05454
case_control	Skin	ENSG00000154175	ABI3BP	-0.259724	-0.0145401	-2.27896	0.0255726	0.376429	-3.53747
case_control	Skin	ENSG00000154188	ANGPT1	-0.219276	0.0130863	-1.01913	0.311481	0.784382	-5.39739
case_control	Skin	ENSG00000154198	CYP4Z2P	-0.643602	0.0135689	-5.22812	1.55e-06	0.0134409	4.85293
case_control	Skin	ENSG00000154217	PITPNC1	-0.0827994	0.0272065	-0.618929	0.537876	0.888137	-5.70102
case_control	Skin	ENSG00000154222	CC2D1B	0.0597555	-0.025721	0.912142	0.364674	0.814658	-5.49278
case_control	Skin	ENSG00000154227	CERS3	0.181209	-0.0132651	1.14748	0.2549	0.751515	-5.26945
case_control	Skin	ENSG00000154229	PRKCA	-0.030008	-0.00812496	-0.373951	0.709517	0.943611	-5.81442
case_control	Skin	ENSG00000154237	LRRK1	-0.00637371	0.00500773	-0.063872	0.949245	0.990146	-5.87788
case_control	Skin	ENSG00000154240	CEP112	-0.259137	0.00119529	-2.13356	0.0362142	0.411173	-3.81765
case_control	Skin	ENSG00000154258	ABCA9	-0.44259	-0.0390685	-2.63035	0.0103833	0.259169	-2.79622
case_control	Skin	ENSG00000154262	ABCA6	-0.183946	-0.0372114	-1.3043	0.196199	0.702204	-5.09342
case_control	Skin	ENSG00000154263	ABCA10	-0.0561214	-0.0576891	-0.404215	0.687228	0.936762	-5.80342
case_control	Skin	ENSG00000154265	ABCA5	-0.0909627	-0.0117659	-1.06701	0.289456	0.773839	-5.35138
case_control	Skin	ENSG00000154269	ENPP3	-0.34373	0.053478	-2.2754	0.0257962	0.376647	-3.54453
case_control	Skin	ENSG00000154274	C4orf19	-0.143147	0.044128	-1.05183	0.296319	0.77652	-5.36618
case_control	Skin	ENSG00000154277	UCHL1	-0.605863	0.0494875	-2.54685	0.0129612	0.288342	-2.98034
case_control	Skin	ENSG00000154305	MIA3	-0.128767	0.00282008	-1.47388	0.144782	0.649492	-4.87903
case_control	Skin	ENSG00000154310	TNIK	-0.288133	0.00470383	-2.54717	0.0129505	0.288342	-2.97966
case_control	Skin	ENSG00000154319	FAM167A	0.100521	-0.00364614	0.646934	0.519688	0.881288	-5.68453
case_control	Skin	ENSG00000154328	NEIL2	-0.110405	0.0186019	-1.44737	0.152043	0.658341	-4.91417
case_control	Skin	ENSG00000154330	PGM5	-0.105666	-0.00799703	-0.742511	0.460143	0.862973	-5.62282
case_control	Skin	ENSG00000154342	WNT3A	-0.128901	0.0807224	-0.653318	0.515588	0.880165	-5.68067
case_control	Skin	ENSG00000154358	OBSCN	0.298646	0.00632814	2.37926	0.0199433	0.345348	-3.335
case_control	Skin	ENSG00000154359	LONRF1	-0.213115	-0.0467973	-1.61416	0.110776	0.605382	-4.68317
case_control	Skin	ENSG00000154370	TRIM11	-0.0119544	0.0308573	-0.147658	0.883016	0.981017	-5.86959
case_control	Skin	ENSG00000154380	ENAH	0.0689618	-0.0597869	0.578753	0.564524	0.896004	-5.72342
case_control	Skin	ENSG00000154429	CCSAP	-0.0723009	0.000925288	-0.743741	0.459403	0.862804	-5.62197
case_control	Skin	ENSG00000154447	SH3RF1	0.150564	0.00590522	1.88024	0.0640359	0.503852	-4.26681
case_control	Skin	ENSG00000154451	GBP5	0.032658	0.091271	0.174345	0.862073	0.977778	-5.86557
case_control	Skin	ENSG00000154473	BUB3	0.0890595	-0.00524402	1.40924	0.162978	0.669493	-4.96366
case_control	Skin	ENSG00000154478	GPR26	-0.231349	0.126817	-0.60467	0.547259	0.890572	-5.70914
case_control	Skin	ENSG00000154479	CCDC173	-0.277019	0.0980887	-1.49003	0.140492	0.644956	-4.85732
case_control	Skin	ENSG00000154485	MMP21	-0.168458	0.113261	-0.734686	0.464867	0.864212	-5.62818
case_control	Skin	ENSG00000154493	C10orf90	0.0838031	0.0870628	0.365089	0.716093	0.945201	-5.81747
case_control	Skin	ENSG00000154511	FAM69A	-0.230369	0.0446942	-2.11517	0.0378028	0.418488	-3.85194
case_control	Skin	ENSG00000154518	ATP5MC3	0.362542	-0.0317211	2.5389	0.0132346	0.289706	-2.99762
case_control	Skin	ENSG00000154529	CNTNAP3B	-0.491124	0.0331344	-2.72279	0.00807925	0.226738	-2.58677
case_control	Skin	ENSG00000154548	SRSF12	0.0923212	0.0715491	0.596188	0.55288	0.892025	-5.71388
case_control	Skin	ENSG00000154553	PDLIM3	-0.125412	0.0106091	-0.613182	0.541647	0.888789	-5.70431
case_control	Skin	ENSG00000154556	SORBS2	0.164623	-0.0236986	0.897811	0.372216	0.821621	-5.50477
case_control	Skin	ENSG00000154582	ELOC	-0.0912191	-0.0223774	-0.888331	0.377259	0.824741	-5.51261
case_control	Skin	ENSG00000154589	LY96	-0.260695	0.132973	-1.0607	0.292295	0.775561	-5.35756
case_control	Skin	ENSG00000154608	CEP170P1	-0.167169	0.132196	-0.551961	0.582648	0.901512	-5.73753
case_control	Skin	ENSG00000154620	TMSB4Y	0.844139	0.17923	0.855216	0.395209	0.833257	-5.53933
case_control	Skin	ENSG00000154639	CXADR	0.170918	-0.0527859	1.289	0.201436	0.705969	-5.11153
case_control	Skin	ENSG00000154640	BTG3	0.0121542	0.0146579	0.136097	0.892116	0.982321	-5.87112
case_control	Skin	ENSG00000154642	C21orf91	0.0148258	-0.0264159	0.13465	0.893256	0.982321	-5.87131
case_control	Skin	ENSG00000154645	CHODL	-0.333046	0.0687769	-2.0112	0.0479691	0.461515	-4.04088
case_control	Skin	ENSG00000154654	NCAM2	0.0508169	0.0725702	0.347249	0.729396	0.947838	-5.82341
case_control	Skin	ENSG00000154655	L3MBTL4	-0.0567778	-0.051808	-0.581928	0.562395	0.89585	-5.7217
case_control	Skin	ENSG00000154678	PDE1C	0.0445332	0.0848344	0.227753	0.82047	0.968396	-5.85553
case_control	Skin	ENSG00000154710	RABGEF1	-0.127754	0.0515518	-1.16571	0.247497	0.746432	-5.2501
case_control	Skin	ENSG00000154719	MRPL39	-0.0920634	0.00594766	-1.12188	0.265563	0.760104	-5.29614
case_control	Skin	ENSG00000154721	JAM2	0.0160192	-0.0163579	0.154325	0.877776	0.98017	-5.86865
case_control	Skin	ENSG00000154723	ATP5PF	-0.0803667	0.0275885	-0.577799	0.565164	0.896004	-5.72393
case_control	Skin	ENSG00000154727	GABPA	-0.104368	-0.0237489	-1.19082	0.237554	0.739803	-5.22297
case_control	Skin	ENSG00000154734	ADAMTS1	-0.0767916	0.0142314	-0.602461	0.54872	0.891108	-5.71038
case_control	Skin	ENSG00000154736	ADAMTS5	-0.229925	-0.00591164	-1.4919	0.140001	0.644901	-4.85479
case_control	Skin	ENSG00000154743	TSEN2	-0.00733818	0.00716939	-0.15972	0.873539	0.979387	-5.86785
case_control	Skin	ENSG00000154760	SLFN13	0.131691	0.0266298	0.841332	0.402889	0.836589	-5.55024
case_control	Skin	ENSG00000154764	WNT7A	0.0305389	0.116997	0.11817	0.906255	0.984041	-5.87326
case_control	Skin	ENSG00000154767	XPC	-0.0538445	-0.0232801	-0.699494	0.48645	0.872407	-5.65163
case_control	Skin	ENSG00000154781	CCDC174	-0.0805797	0.0369526	-0.71759	0.475283	0.867769	-5.63971
case_control	Skin	ENSG00000154783	FGD5	-0.170487	0.00382994	-1.51808	0.133282	0.637799	-4.81911
case_control	Skin	ENSG00000154803	FLCN	-0.047346	-0.0528486	-0.429196	0.669035	0.932516	-5.7937
case_control	Skin	ENSG00000154813	DPH3	-0.163033	0.0133475	-1.49157	0.140089	0.644901	-4.85525
case_control	Skin	ENSG00000154814	OXNAD1	0.100923	-0.00213289	1.44958	0.151426	0.657217	-4.91126
case_control	Skin	ENSG00000154822	PLCL2	-0.285006	0.0268882	-2.44553	0.0168572	0.322382	-3.19717
case_control	Skin	ENSG00000154832	CXXC1	-0.196047	-0.0137341	-1.96773	0.0528696	0.477226	-4.11738
case_control	Skin	ENSG00000154839	SKA1	0.327809	0.156767	1.22013	0.226313	0.728183	-5.19058
case_control	Skin	ENSG00000154845	PPP4R1	0.0427888	-0.00763507	0.719478	0.474127	0.867188	-5.63845
case_control	Skin	ENSG00000154856	APCDD1	0.0526287	-0.0302685	0.440901	0.660578	0.928189	-5.78895
case_control	Skin	ENSG00000154864	PIEZO2	-0.664365	0.00243265	-3.66756	0.000460185	0.0749803	-0.137782
case_control	Skin	ENSG00000154874	CCDC144B	0.0495838	0.0293223	0.246271	0.806158	0.965153	-5.85142
case_control	Skin	ENSG00000154889	MPPE1	-0.0255079	0.00911899	-0.380612	0.704588	0.94236	-5.81207
case_control	Skin	ENSG00000154914	USP43	0.156006	0.0455521	1.05086	0.296762	0.777101	-5.36712
case_control	Skin	ENSG00000154917	RAB6B	-0.0337807	0.0345752	-0.307207	0.759554	0.956046	-5.83565
case_control	Skin	ENSG00000154920	EME1	-0.0962917	0.0767124	-0.653057	0.515756	0.880165	-5.68082
case_control	Skin	ENSG00000154928	EPHB1	-0.163232	0.00724727	-1.02296	0.30968	0.783867	-5.39379
case_control	Skin	ENSG00000154930	ACSS1	-0.114129	-0.026205	-1.13804	0.258799	0.755808	-5.27937
case_control	Skin	ENSG00000154945	ANKRD40	-0.0397846	-0.0388195	-0.445144	0.657523	0.92693	-5.78719
case_control	Skin	ENSG00000154957	ZNF18	-0.183197	0.00308625	-3.09096	0.00281718	0.164697	-1.69648
case_control	Skin	ENSG00000154978	VOPP1	-0.035737	0.0180444	-0.348311	0.728602	0.947823	-5.82307
case_control	Skin	ENSG00000155008	APOOL	0.0129983	0.0021196	0.126375	0.89978	0.982444	-5.87232
case_control	Skin	ENSG00000155011	DKK2	-0.206663	0.0107661	-1.81229	0.0740226	0.528568	-4.37862
case_control	Skin	ENSG00000155016	CYP2U1	-0.16556	0.0525896	-1.39935	0.165911	0.673161	-4.97629
case_control	Skin	ENSG00000155026	RSPH10B	-0.181317	0.12338	-0.674569	0.502065	0.875083	-5.66754
case_control	Skin	ENSG00000155034	FBXL18	-0.0381313	0.0180378	-0.369193	0.713045	0.944417	-5.81607
case_control	Skin	ENSG00000155066	PROM2	0.205814	-0.0247783	1.60069	0.113732	0.60973	-4.70268
case_control	Skin	ENSG00000155085	AK9	-0.190657	0.0227986	-1.37264	0.174036	0.684513	-5.01
case_control	Skin	ENSG00000155090	KLF10	0.0713394	-0.00856454	0.728065	0.468886	0.864212	-5.63268
case_control	Skin	ENSG00000155093	PTPRN2	-0.133769	0.078414	-0.755578	0.452315	0.859728	-5.61373
case_control	Skin	ENSG00000155096	AZIN1	0.0716924	-0.0259946	0.927142	0.356885	0.813075	-5.48003
case_control	Skin	ENSG00000155097	ATP6V1C1	-0.0326284	-0.00892688	-0.57445	0.567416	0.89677	-5.72573
case_control	Skin	ENSG00000155099	PIP4P2	-0.180093	0.0173521	-1.844	0.0692114	0.518177	-4.32691
case_control	Skin	ENSG00000155100	OTUD6B	-0.0615074	-0.0139199	-0.791643	0.431115	0.850355	-5.58784
case_control	Skin	ENSG00000155111	CDK19	-0.00781129	-0.0124597	-0.113644	0.90983	0.984702	-5.87375
case_control	Skin	ENSG00000155115	GTF3C6	-0.119333	0.0624076	-0.808368	0.421486	0.847887	-5.57544
case_control	Skin	ENSG00000155158	TTC39B	0.374937	-0.0374929	2.29825	0.0243921	0.370344	-3.49912
case_control	Skin	ENSG00000155189	AGPAT5	0.109722	0.0106443	1.22061	0.226131	0.728183	-5.19004
case_control	Skin	ENSG00000155229	MMS19	0.0529182	-0.0290121	0.672218	0.503551	0.876115	-5.66902
case_control	Skin	ENSG00000155252	PI4K2A	-0.0945789	0.0209524	-1.39701	0.166611	0.674299	-4.97927
case_control	Skin	ENSG00000155254	MARVELD1	-0.202169	-0.0145819	-2.38287	0.0197629	0.343703	-3.32757
case_control	Skin	ENSG00000155256	ZFYVE27	0.00285225	-0.0411777	0.0358069	0.971533	0.994652	-5.87919
case_control	Skin	ENSG00000155265	GOLGA7B	0.0373863	0.0357356	0.256777	0.798068	0.963612	-5.84895
case_control	Skin	ENSG00000155275	TRMT44	0.355936	-0.00794076	3.82667	0.000270391	0.0627423	0.324027
case_control	Skin	ENSG00000155287	SLC25A28	-0.0496612	0.0189587	-0.625391	0.53365	0.886819	-5.69728
case_control	Skin	ENSG00000155304	HSPA13	-0.0161307	0.00969885	-0.211746	0.832891	0.971395	-5.85882
case_control	Skin	ENSG00000155307	SAMSN1	-0.115908	0.0795479	-0.507186	0.613542	0.913356	-5.75963
case_control	Skin	ENSG00000155313	USP25	0.0131511	-0.0318022	0.160272	0.873106	0.979226	-5.86777
case_control	Skin	ENSG00000155324	GRAMD2B	-0.0989364	-0.0228807	-1.26164	0.211066	0.714256	-5.14344
case_control	Skin	ENSG00000155329	ZCCHC10	-0.13358	0.0150423	-1.40631	0.163843	0.670032	-4.96741
case_control	Skin	ENSG00000155330	C16orf87	-0.0813856	0.0274458	-0.828673	0.409971	0.841655	-5.56003
case_control	Skin	ENSG00000155363	MOV10	0.00840501	-0.0172948	0.0852165	0.932321	0.987109	-5.87639
case_control	Skin	ENSG00000155366	RHOC	0.00898225	-0.00107741	0.105411	0.916337	0.985193	-5.87459
case_control	Skin	ENSG00000155367	PPM1J	-0.403263	0.0165348	-2.79866	0.00654823	0.209712	-2.41052
case_control	Skin	ENSG00000155368	DBI	0.122721	-0.0269877	0.849834	0.398176	0.834285	-5.54358
case_control	Skin	ENSG00000155380	SLC16A1	-0.123925	-0.0144355	-1.32021	0.190858	0.696645	-5.07435
case_control	Skin	ENSG00000155393	HEATR3	0.0124557	0.0395317	0.122176	0.903093	0.982933	-5.87281
case_control	Skin	ENSG00000155428	TRIM74	-0.151913	0.128514	-0.642525	0.52253	0.881593	-5.68717
case_control	Skin	ENSG00000155438	NIFK	-0.145494	0.0431068	-1.30116	0.197265	0.702238	-5.09715
case_control	Skin	ENSG00000155463	OXA1L	0.122117	-0.0174311	2.04548	0.0443848	0.448107	-3.97952
case_control	Skin	ENSG00000155465	SLC7A7	-0.0806538	0.0622811	-0.578846	0.564461	0.896004	-5.72337
case_control	Skin	ENSG00000155506	LARP1	0.0621623	-0.00300167	1.05185	0.296311	0.77652	-5.36617
case_control	Skin	ENSG00000155508	CNOT8	-0.0540288	-0.0352273	-0.739811	0.46177	0.863591	-5.62467
case_control	Skin	ENSG00000155511	GRIA1	0.113172	0.0967391	0.492653	0.623726	0.916981	-5.76641
case_control	Skin	ENSG00000155530	LRGUK	-0.212322	0.0296662	-0.979614	0.330488	0.800195	-5.43382
case_control	Skin	ENSG00000155542	SETD9	-0.0921199	0.045398	-0.526533	0.600102	0.907606	-5.75031
case_control	Skin	ENSG00000155545	MIER3	-0.0755213	-0.00291164	-0.903301	0.369315	0.819139	-5.5002
case_control	Skin	ENSG00000155561	NUP205	0.074113	-0.0443051	0.83168	0.408282	0.84071	-5.55772
case_control	Skin	ENSG00000155592	ZKSCAN2	-0.0779588	0.0220863	-0.754485	0.452967	0.859728	-5.6145
case_control	Skin	ENSG00000155621	C9orf85	-0.0289699	0.0162883	-0.488974	0.626315	0.918279	-5.76809
case_control	Skin	ENSG00000155629	PIK3AP1	0.384456	0.017294	2.53356	0.0134212	0.289706	-3.0092
case_control	Skin	ENSG00000155636	RBM45	-0.157464	0.0183266	-1.3378	0.185083	0.693402	-5.05303
case_control	Skin	ENSG00000155640	NA	-0.113968	-0.0159971	-1.09898	0.27536	0.767254	-5.31952
case_control	Skin	ENSG00000155657	TTN	0.188859	-0.0554455	1.5631	0.122322	0.61996	-4.75638
case_control	Skin	ENSG00000155659	VSIG4	-0.566177	0.0773683	-2.64932	0.00986671	0.251266	-2.75372
case_control	Skin	ENSG00000155660	PDIA4	0.218681	-0.00546419	3.44219	0.000955286	0.107514	-0.76929
case_control	Skin	ENSG00000155666	KDM8	-0.0860492	0.0655018	-0.670144	0.504865	0.877009	-5.67031
case_control	Skin	ENSG00000155714	PDZD9	-0.042295	0.0828966	-0.224475	0.823011	0.969249	-5.85622
case_control	Skin	ENSG00000155729	KCTD18	-0.0855324	0.00140737	-1.30303	0.196628	0.702204	-5.09493
case_control	Skin	ENSG00000155744	FAM126B	0.180696	-0.0201896	2.7629	0.00723337	0.218704	-2.49409
case_control	Skin	ENSG00000155749	ALS2CR12	-0.123678	0.0884556	-0.676922	0.500579	0.874225	-5.66607
case_control	Skin	ENSG00000155754	C2CD6	-0.0869836	0.0605143	-0.564878	0.573875	0.898454	-5.73081
case_control	Skin	ENSG00000155755	TMEM237	-0.129782	-0.0618039	-1.12827	0.262873	0.75878	-5.28954
case_control	Skin	ENSG00000155760	FZD7	0.112968	-0.0438194	0.915801	0.362764	0.814658	-5.48969
case_control	Skin	ENSG00000155761	SPAG17	-0.566584	0.0467156	-2.99849	0.00369991	0.182373	-1.92826
case_control	Skin	ENSG00000155792	DEPTOR	0.124115	0.00595258	1.28079	0.204292	0.709199	-5.12118
case_control	Skin	ENSG00000155816	FMN2	-0.457047	0.106004	-1.45532	0.149837	0.655564	-4.9037
case_control	Skin	ENSG00000155827	RNF20	-0.0702159	0.00327868	-0.99269	0.324116	0.793936	-5.42192
case_control	Skin	ENSG00000155846	PPARGC1B	0.401156	0.00733944	3.68585	0.000433176	0.0730876	-0.0853328
case_control	Skin	ENSG00000155849	ELMO1	-0.0718864	-0.0179416	-0.754725	0.452824	0.859728	-5.61433
case_control	Skin	ENSG00000155850	SLC26A2	0.427868	-0.0483908	2.12267	0.0371474	0.415094	-3.83798
case_control	Skin	ENSG00000155858	LSM11	-0.152242	0.00279134	-1.73627	0.0867038	0.560869	-4.49929
case_control	Skin	ENSG00000155868	MED7	-0.0254281	0.049989	-0.274784	0.784252	0.961454	-5.84447
case_control	Skin	ENSG00000155875	SAXO1	-0.208365	0.112382	-0.772143	0.442504	0.854718	-5.60199
case_control	Skin	ENSG00000155876	RRAGA	-0.0997652	-0.00945884	-1.21688	0.227539	0.729326	-5.19421
case_control	Skin	ENSG00000155886	SLC24A2	-0.207727	0.12457	-0.544194	0.587954	0.902891	-5.7415
case_control	Skin	ENSG00000155893	PXYLP1	-0.128386	-0.0109067	-1.48981	0.140551	0.644956	-4.85763
case_control	Skin	ENSG00000155897	ADCY8	0.153635	-0.0156352	0.279926	0.78032	0.960931	-5.84314
case_control	Skin	ENSG00000155903	RASA2	-0.0069676	-0.0353279	-0.0693216	0.944922	0.989608	-5.87754
case_control	Skin	ENSG00000155906	RMND1	-0.0932931	-0.0155771	-0.964902	0.337756	0.804444	-5.44702
case_control	Skin	ENSG00000155918	RAET1L	0.176252	0.13663	0.547587	0.585633	0.902368	-5.73977
case_control	Skin	ENSG00000155926	SLA	0.0548414	0.0153366	0.562242	0.575661	0.89898	-5.73219
case_control	Skin	ENSG00000155957	TMBIM4	-0.0558007	-0.00966872	-0.757757	0.451017	0.859679	-5.6122
case_control	Skin	ENSG00000155959	VBP1	-0.0522326	-0.00201214	-0.560741	0.576678	0.899193	-5.73298
case_control	Skin	ENSG00000155961	RAB39B	-0.0791646	0.149313	-0.278665	0.781284	0.960931	-5.84347
case_control	Skin	ENSG00000155962	CLIC2	-0.279445	0.000480922	-2.26388	0.026531	0.378379	-3.56728
case_control	Skin	ENSG00000155966	AFF2	-0.316629	0.0444567	-1.62659	0.108102	0.602242	-4.66502
case_control	Skin	ENSG00000155970	MICU3	-0.0755256	0.0184069	-0.590523	0.55665	0.893367	-5.71701
case_control	Skin	ENSG00000155974	GRIP1	-0.176208	-0.0350374	-1.3023	0.196877	0.702204	-5.0958
case_control	Skin	ENSG00000155975	VPS37A	0.0655332	-0.0344976	0.766075	0.446083	0.856642	-5.60632
case_control	Skin	ENSG00000155980	KIF5A	0.365906	0.15291	1.26265	0.210704	0.714079	-5.14227
case_control	Skin	ENSG00000156011	PSD3	-0.159641	-0.0242115	-1.82731	0.0717097	0.525994	-4.35422
case_control	Skin	ENSG00000156017	CARNMT1	0.0552121	0.00643893	0.739916	0.461706	0.863591	-5.6246
case_control	Skin	ENSG00000156026	MCU	-0.403878	-0.0356427	-3.63388	0.000514144	0.079363	-0.233871
case_control	Skin	ENSG00000156030	ELMSAN1	0.0651155	-0.0325323	0.577547	0.565334	0.896004	-5.72407
case_control	Skin	ENSG00000156042	CFAP70	-0.0333641	0.0199137	-0.333212	0.739922	0.950577	-5.82787
case_control	Skin	ENSG00000156049	GNA14	-0.0251762	0.0722055	-0.16368	0.870432	0.978646	-5.86726
case_control	Skin	ENSG00000156050	FAM161B	-0.0163306	0.0420123	-0.183708	0.854748	0.97631	-5.864
case_control	Skin	ENSG00000156052	GNAQ	-0.0364232	0.00823819	-0.43093	0.66778	0.931784	-5.793
case_control	Skin	ENSG00000156076	WIF1	-1.04426	0.041595	-3.71994	0.000386838	0.0709081	0.0128333
case_control	Skin	ENSG00000156097	GPR61	-0.0315118	0.0969504	-0.153041	0.878785	0.98017	-5.86883
case_control	Skin	ENSG00000156103	MMP16	-0.0748493	0.0530935	-0.524906	0.601227	0.908293	-5.75111
case_control	Skin	ENSG00000156110	ADK	-0.122466	-0.0442038	-1.17996	0.241818	0.742297	-5.23477
case_control	Skin	ENSG00000156113	KCNMA1	-0.211435	0.0208838	-1.68596	0.0960426	0.58647	-4.57655
case_control	Skin	ENSG00000156127	BATF	-0.157387	0.10709	-0.629922	0.530697	0.885867	-5.69463
case_control	Skin	ENSG00000156136	DCK	-0.125294	0.00326246	-1.63791	0.105712	0.598791	-4.64837
case_control	Skin	ENSG00000156140	ADAMTS3	-0.163245	0.070201	-0.8941	0.374185	0.823272	-5.50785
case_control	Skin	ENSG00000156162	DPY19L4	0.0124087	-0.0259502	0.163973	0.870202	0.978646	-5.86721
case_control	Skin	ENSG00000156170	NDUFAF6	-0.0376543	0.00924661	-0.605279	0.546857	0.890572	-5.7088
case_control	Skin	ENSG00000156171	DRAM2	0.0638192	-0.0172111	0.916669	0.362312	0.814658	-5.48895
case_control	Skin	ENSG00000156172	C8orf37	-0.126502	0.045001	-1.11421	0.268818	0.762844	-5.30403
case_control	Skin	ENSG00000156206	CFAP161	-0.436397	0.0950659	-2.3482	0.0215556	0.356498	-3.3985
case_control	Skin	ENSG00000156218	ADAMTSL3	-0.280607	0.0501166	-1.85524	0.06757	0.515215	-4.30838
case_control	Skin	ENSG00000156219	ART3	-0.170708	0.121603	-0.740867	0.461133	0.863591	-5.62395
case_control	Skin	ENSG00000156232	WHAMM	-0.117169	0.00838817	-1.7318	0.0875012	0.561613	-4.50623
case_control	Skin	ENSG00000156239	N6AMT1	0.00477487	0.0334271	0.0491522	0.960931	0.992207	-5.87866
case_control	Skin	ENSG00000156253	RWDD2B	0.0310072	0.00820216	0.336632	0.737353	0.950062	-5.8268
case_control	Skin	ENSG00000156256	USP16	-0.071763	0.00241744	-0.749607	0.455883	0.861705	-5.6179
case_control	Skin	ENSG00000156261	CCT8	0.0652724	-0.0187756	0.700199	0.486012	0.872407	-5.65117
case_control	Skin	ENSG00000156265	MAP3K7CL	-0.0219791	0.0426471	-0.160348	0.873046	0.979226	-5.86776
case_control	Skin	ENSG00000156273	BACH1	0.00688187	-0.0267846	0.0636685	0.949407	0.990146	-5.87789
case_control	Skin	ENSG00000156284	CLDN8	0.0869899	-0.000164488	0.579569	0.563977	0.896004	-5.72298
case_control	Skin	ENSG00000156298	TSPAN7	-0.0398973	0.0794378	-0.265409	0.791437	0.962458	-5.84684
case_control	Skin	ENSG00000156299	TIAM1	-0.0361383	-0.0333361	-0.263066	0.793235	0.962835	-5.84742
case_control	Skin	ENSG00000156304	SCAF4	-0.0699432	-0.0309091	-0.927938	0.356475	0.812972	-5.47934
case_control	Skin	ENSG00000156313	RPGR	-0.262257	-0.00689845	-2.59518	0.0114065	0.273081	-2.87438
case_control	Skin	ENSG00000156345	CDK20	-0.0837665	0.0341997	-0.802339	0.424942	0.848968	-5.57994
case_control	Skin	ENSG00000156374	PCGF6	-0.016525	0.0400332	-0.203293	0.839468	0.973848	-5.86046
case_control	Skin	ENSG00000156381	ANKRD9	-0.180566	-0.00307664	-1.71895	0.0898309	0.56842	-4.52612
case_control	Skin	ENSG00000156384	SFR1	-0.132209	0.09168	-0.916963	0.362159	0.814658	-5.4887
case_control	Skin	ENSG00000156395	SORCS3	0.1483	0.0944957	0.607745	0.545228	0.890572	-5.7074
case_control	Skin	ENSG00000156398	SFXN2	0.0331419	0.0310719	0.397303	0.692295	0.939356	-5.806
case_control	Skin	ENSG00000156411	ATP5MPL	0.0255919	-0.00916369	0.205675	0.837613	0.973499	-5.86
case_control	Skin	ENSG00000156414	TDRD9	-0.185267	0.154315	-0.527659	0.599324	0.907412	-5.74976
case_control	Skin	ENSG00000156427	FGF18	-0.188733	0.163225	-0.482447	0.630921	0.919657	-5.77105
case_control	Skin	ENSG00000156453	PCDH1	0.108938	0.00899877	1.39872	0.1661	0.673161	-4.9771
case_control	Skin	ENSG00000156463	SH3RF2	-0.100878	-0.0337338	-0.736941	0.463502	0.864212	-5.62664
case_control	Skin	ENSG00000156467	UQCRB	-0.0612966	-0.00714903	-0.356032	0.722835	0.946616	-5.82052
case_control	Skin	ENSG00000156469	MTERF3	-0.0459195	0.0265937	-0.506866	0.613765	0.913356	-5.75979
case_control	Skin	ENSG00000156471	PTDSS1	-0.0514943	-0.0239794	-0.539478	0.591187	0.904304	-5.74388
case_control	Skin	ENSG00000156475	PPP2R2B	-0.201475	0.0483033	-1.35323	0.180126	0.687752	-5.0341
case_control	Skin	ENSG00000156482	RPL30	0.0046915	-0.0411779	0.0328012	0.973922	0.994968	-5.87929
case_control	Skin	ENSG00000156486	KCNS2	-0.143809	0.088832	-0.924789	0.3581	0.813198	-5.48204
case_control	Skin	ENSG00000156500	FAM122C	-0.184241	0.0552328	-1.4191	0.160095	0.66635	-4.95099
case_control	Skin	ENSG00000156502	SUPV3L1	-0.0185272	-0.018186	-0.30486	0.761334	0.956425	-5.83633
case_control	Skin	ENSG00000156504	FAM122B	-0.139695	-0.0243103	-1.58199	0.117943	0.613494	-4.72955
case_control	Skin	ENSG00000156508	EEF1A1	0.113674	-0.00467842	1.12599	0.263828	0.75903	-5.29189
case_control	Skin	ENSG00000156509	FBXO43	-0.253282	0.120739	-0.991022	0.324924	0.795117	-5.42345
case_control	Skin	ENSG00000156510	HKDC1	-0.271678	0.0933178	-0.879856	0.381803	0.827155	-5.51954
case_control	Skin	ENSG00000156515	HK1	-0.0314822	-0.00248287	-0.449059	0.65471	0.925592	-5.78556
case_control	Skin	ENSG00000156521	TYSND1	-0.107106	-0.0174017	-1.66386	0.100396	0.589645	-4.60982
case_control	Skin	ENSG00000156531	PHF6	0.0168235	-0.0133165	0.237124	0.81322	0.966505	-5.85349
case_control	Skin	ENSG00000156535	CD109	0.0989194	-0.0494779	0.850902	0.397586	0.833828	-5.54274
case_control	Skin	ENSG00000156574	NODAL	-0.298841	0.102255	-1.59397	0.115231	0.610359	-4.71237
case_control	Skin	ENSG00000156587	UBE2L6	0.0118429	0.0229563	0.1419	0.887547	0.982007	-5.87037
case_control	Skin	ENSG00000156599	ZDHHC5	0.140226	-0.0206882	1.53584	0.12887	0.630922	-4.79457
case_control	Skin	ENSG00000156603	MED19	-0.127901	-0.00102255	-1.44551	0.152562	0.658552	-4.91661
case_control	Skin	ENSG00000156639	ZFAND3	-0.0250269	0.0211399	-0.40631	0.685695	0.936751	-5.80263
case_control	Skin	ENSG00000156642	NPTN	-0.0156488	-0.0209739	-0.272161	0.786261	0.961488	-5.84515
case_control	Skin	ENSG00000156650	KAT6B	0.0440631	-0.0015141	0.700864	0.4856	0.872407	-5.65074
case_control	Skin	ENSG00000156671	SAMD8	0.0276355	-0.00436996	0.471532	0.638656	0.921152	-5.77591
case_control	Skin	ENSG00000156675	RAB11FIP1	-0.123944	-0.0147272	-1.11054	0.270382	0.763098	-5.30777
case_control	Skin	ENSG00000156687	UNC5D	0.220968	0.102219	0.694649	0.489464	0.872544	-5.65476
case_control	Skin	ENSG00000156689	GLYATL2	0.203335	0.0905923	0.478012	0.634059	0.920313	-5.77304
case_control	Skin	ENSG00000156697	UTP14A	-0.0659617	0.0192345	-0.641588	0.523135	0.881593	-5.68773
case_control	Skin	ENSG00000156709	AIFM1	0.0488657	-0.00417656	0.565433	0.5735	0.898334	-5.73052
case_control	Skin	ENSG00000156711	MAPK13	-0.0987468	-0.0334867	-0.67144	0.504044	0.876622	-5.6695
case_control	Skin	ENSG00000156735	BAG4	0.0145698	-0.0167333	0.176648	0.860271	0.977354	-5.86519
case_control	Skin	ENSG00000156738	MS4A1	0.124588	0.188784	0.29156	0.771443	0.959961	-5.84003
case_control	Skin	ENSG00000156787	TBC1D31	-0.0136807	0.0538547	-0.129603	0.897235	0.982444	-5.87193
case_control	Skin	ENSG00000156795	WDYHV1	0.00760789	0.048694	0.0884316	0.929774	0.986973	-5.87613
case_control	Skin	ENSG00000156802	ATAD2	0.0586119	0.00435275	0.731259	0.466944	0.864212	-5.63052
case_control	Skin	ENSG00000156804	FBXO32	0.214856	-0.0691469	1.48696	0.141301	0.646138	-4.86147
case_control	Skin	ENSG00000156831	NSMCE2	-0.0719588	-0.00707569	-1.22982	0.222684	0.725298	-5.17971
case_control	Skin	ENSG00000156853	ZNF689	0.00802269	0.00715748	0.0933605	0.925871	0.986576	-5.87571
case_control	Skin	ENSG00000156858	PRR14	-0.0372132	0.0351247	-0.413828	0.680204	0.935639	-5.79975
case_control	Skin	ENSG00000156860	FBRS	0.0304001	-0.0161214	0.341428	0.733755	0.949093	-5.82528
case_control	Skin	ENSG00000156869	FRRS1	0.0252973	-0.0307041	0.254019	0.80019	0.96392	-5.84961
case_control	Skin	ENSG00000156873	PHKG2	0.0248483	0.0350305	0.361284	0.718923	0.945587	-5.81876
case_control	Skin	ENSG00000156875	MFSD14A	0.0644246	-0.0261142	1.16715	0.246922	0.746432	-5.24857
case_control	Skin	ENSG00000156876	SASS6	-0.0824698	0.0329205	-0.694813	0.489362	0.872544	-5.65466
case_control	Skin	ENSG00000156928	MALSU1	-0.175451	0.034793	-1.76154	0.0823023	0.549838	-4.45969
case_control	Skin	ENSG00000156931	VPS8	0.080529	-0.0275714	1.02957	0.306587	0.783124	-5.38753
case_control	Skin	ENSG00000156958	GALK2	0.035833	-0.0112841	0.551021	0.58329	0.901889	-5.73801
case_control	Skin	ENSG00000156966	B3GNT7	-0.228359	0.0753483	-1.35786	0.178658	0.687752	-5.02838
case_control	Skin	ENSG00000156968	MPV17L	0.284375	0.087951	1.31303	0.193256	0.699763	-5.08299
case_control	Skin	ENSG00000156970	BUB1B	0.0329847	0.0697226	0.228932	0.819557	0.968261	-5.85527
case_control	Skin	ENSG00000156973	PDE6D	-0.0579938	0.0350587	-0.841201	0.402962	0.836589	-5.55034
case_control	Skin	ENSG00000156976	EIF4A2	0.160626	-0.0463839	1.46812	0.146336	0.651994	-4.88672
case_control	Skin	ENSG00000156983	BRPF1	0.0004583	0.0319763	0.00499108	0.996031	0.999425	-5.87978
case_control	Skin	ENSG00000156990	RPUSD3	0.0185414	0.00224311	0.270718	0.787366	0.961488	-5.84551
case_control	Skin	ENSG00000157014	TATDN2	-0.032919	0.00935752	-0.473352	0.637364	0.92098	-5.7751
case_control	Skin	ENSG00000157017	GHRL	-0.068482	0.0349138	-0.469197	0.640317	0.921245	-5.77693
case_control	Skin	ENSG00000157020	SEC13	0.07441	0.010081	1.21274	0.229111	0.730031	-5.19882
case_control	Skin	ENSG00000157036	EXOG	-0.0414416	0.041708	-0.490643	0.62514	0.91771	-5.76733
case_control	Skin	ENSG00000157045	NTAN1	0.340494	-0.0119982	2.15309	0.034591	0.406611	-3.78095
case_control	Skin	ENSG00000157064	NMNAT2	-0.239892	0.0811342	-1.44292	0.153288	0.65887	-4.92001
case_control	Skin	ENSG00000157077	ZFYVE9	-0.0522996	-0.0417807	-0.647222	0.519503	0.881288	-5.68435
case_control	Skin	ENSG00000157087	ATP2B2	0.145019	0.0561604	0.73362	0.465513	0.864212	-5.62891
case_control	Skin	ENSG00000157103	SLC6A1	0.134859	0.0975735	0.523542	0.602171	0.908552	-5.75177
case_control	Skin	ENSG00000157106	SMG1	-0.0270396	-0.0195648	-0.306465	0.760116	0.956414	-5.83587
case_control	Skin	ENSG00000157107	FCHO2	-0.152914	-0.0149424	-1.56703	0.1214	0.619268	-4.75081
case_control	Skin	ENSG00000157110	RBPMS	-0.0900257	-0.0291093	-0.81963	0.415075	0.844777	-5.56694
case_control	Skin	ENSG00000157111	TMEM171	0.11918	0.122797	0.502612	0.616739	0.914474	-5.76179
case_control	Skin	ENSG00000157150	TIMP4	0.299161	0.011134	1.0552	0.294786	0.776188	-5.36292
case_control	Skin	ENSG00000157152	SYN2	0.313419	-0.00634096	1.64788	0.103644	0.594426	-4.63363
case_control	Skin	ENSG00000157168	NRG1	-0.0333407	0.0350961	-0.207425	0.836251	0.972991	-5.85966
case_control	Skin	ENSG00000157181	ODR4	0.00669026	-1.6e-05	0.0730056	0.942	0.989376	-5.8773
case_control	Skin	ENSG00000157184	CPT2	0.261726	-0.00893859	2.29285	0.0247176	0.372052	-3.50988
case_control	Skin	ENSG00000157191	NECAP2	0.0311382	-0.00938376	0.486122	0.628326	0.918727	-5.76939
case_control	Skin	ENSG00000157193	LRP8	0.049284	0.0446044	0.32983	0.742466	0.950678	-5.82892
case_control	Skin	ENSG00000157212	PAXIP1	-0.0502077	-0.0226112	-0.759248	0.450131	0.859026	-5.61115
case_control	Skin	ENSG00000157214	STEAP2	-0.0713753	0.0159926	-0.723226	0.471835	0.866193	-5.63594
case_control	Skin	ENSG00000157216	SSBP3	-0.0981709	0.0487427	-0.946134	0.347178	0.809882	-5.46359
case_control	Skin	ENSG00000157224	CLDN12	0.0669919	-0.0244701	0.919144	0.361025	0.814658	-5.48685
case_control	Skin	ENSG00000157227	MMP14	-0.0441688	-0.0242394	-0.444549	0.657951	0.927285	-5.78744
case_control	Skin	ENSG00000157240	FZD1	0.182497	-0.0475198	1.03614	0.303533	0.780203	-5.38128
case_control	Skin	ENSG00000157259	GATAD1	-0.0674618	0.00267339	-0.94447	0.348022	0.809882	-5.46504
case_control	Skin	ENSG00000157303	SUSD3	-0.0333109	0.104904	-0.175421	0.861231	0.977778	-5.86539
case_control	Skin	ENSG00000157315	TMED6	-0.126698	0.110193	-0.605318	0.546831	0.890572	-5.70878
case_control	Skin	ENSG00000157322	CLEC18A	-0.223683	0.0781401	-0.949074	0.345691	0.809249	-5.46101
case_control	Skin	ENSG00000157326	DHRS4	0.0759741	0.02011	0.616875	0.539222	0.888137	-5.7022
case_control	Skin	ENSG00000157330	C1orf158	0.823888	0.0346462	1.61431	0.110742	0.605382	-4.68294
case_control	Skin	ENSG00000157349	DDX19B	-0.0856419	0.0208213	-1.32825	0.188201	0.69581	-5.06464
case_control	Skin	ENSG00000157350	ST3GAL2	0.0475615	0.0220253	0.500375	0.618305	0.914927	-5.76283
case_control	Skin	ENSG00000157353	FUK	0.00326787	-0.0201584	0.0353967	0.971859	0.994812	-5.8792
case_control	Skin	ENSG00000157368	IL34	-0.00331581	-0.0451271	-0.0207617	0.983492	0.996822	-5.87959
case_control	Skin	ENSG00000157379	DHRS1	0.0151675	0.00364968	0.157435	0.875334	0.979884	-5.86819
case_control	Skin	ENSG00000157388	CACNA1D	0.0671874	-0.0048036	0.455676	0.649965	0.923811	-5.78277
case_control	Skin	ENSG00000157404	KIT	-0.0883412	-0.0240434	-0.736013	0.464064	0.864212	-5.62728
case_control	Skin	ENSG00000157423	HYDIN	-0.310921	0.0456127	-1.51374	0.134378	0.638843	-4.82506
case_control	Skin	ENSG00000157426	AASDH	0.0233629	-0.0194699	0.312285	0.755707	0.954575	-5.83418
case_control	Skin	ENSG00000157429	ZNF19	-0.172048	0.0401376	-1.35679	0.178997	0.687752	-5.0297
case_control	Skin	ENSG00000157445	CACNA2D3	-0.235356	0.0344236	-1.56689	0.121433	0.619268	-4.75101
case_control	Skin	ENSG00000157450	RNF111	0.0358594	-0.00749965	0.76393	0.447353	0.857218	-5.60784
case_control	Skin	ENSG00000157456	CCNB2	-0.0997066	0.0718307	-0.710993	0.479337	0.869308	-5.64409
case_control	Skin	ENSG00000157470	FAM81A	-0.0901774	0.0770653	-0.365438	0.715834	0.945201	-5.81736
case_control	Skin	ENSG00000157483	MYO1E	0.0137691	-0.037935	0.183448	0.854951	0.97635	-5.86405
case_control	Skin	ENSG00000157500	APPL1	-0.0585122	-0.019068	-0.746591	0.45769	0.862587	-5.62
case_control	Skin	ENSG00000157502	MUM1L1	0.36245	0.114373	0.820424	0.414626	0.844268	-5.56633
case_control	Skin	ENSG00000157510	AFAP1L1	-0.250246	-0.0406202	-1.78866	0.0777878	0.539834	-4.41664
case_control	Skin	ENSG00000157514	TSC22D3	-0.0896714	-0.0244062	-0.722069	0.472541	0.86638	-5.63672
case_control	Skin	ENSG00000157538	VPS26C	0.0734	-0.00865275	1.82925	0.0714158	0.52498	-4.35106
case_control	Skin	ENSG00000157540	DYRK1A	0.0741705	-0.0346332	0.972088	0.334193	0.80254	-5.4406
case_control	Skin	ENSG00000157551	KCNJ15	0.615322	0.0498319	2.5517	0.0127969	0.286528	-2.96978
case_control	Skin	ENSG00000157554	ERG	-0.13579	0.0194387	-1.15752	0.250807	0.747656	-5.25884
case_control	Skin	ENSG00000157557	ETS2	0.127647	-0.0294754	1.10469	0.272894	0.764431	-5.31373
case_control	Skin	ENSG00000157570	TSPAN18	-0.177104	0.0430567	-1.27973	0.204661	0.709927	-5.12241
case_control	Skin	ENSG00000157578	LCA5L	-0.0900367	0.0856225	-0.58323	0.561522	0.895666	-5.721
case_control	Skin	ENSG00000157593	SLC35B2	-0.000100731	-0.0029493	-0.00140639	0.998882	0.999674	-5.87979
case_control	Skin	ENSG00000157600	TMEM164	0.385742	-0.00326219	1.99786	0.0494299	0.466014	-4.06451
case_control	Skin	ENSG00000157601	MX1	0.0424206	-0.047071	0.27961	0.780562	0.960931	-5.84322
case_control	Skin	ENSG00000157613	CREB3L1	-0.233316	0.0564064	-1.12482	0.264323	0.75903	-5.29311
case_control	Skin	ENSG00000157617	C2CD2	0.248621	-0.0287218	1.90157	0.0611444	0.498359	-4.23093
case_control	Skin	ENSG00000157625	TAB3	-0.11847	-0.0381539	-1.4049	0.164262	0.670809	-4.96922
case_control	Skin	ENSG00000157637	SLC38A10	0.0549989	-0.0136113	0.624207	0.534423	0.886819	-5.69797
case_control	Skin	ENSG00000157653	C9orf43	0.00187888	0.11556	0.00942451	0.992506	0.998844	-5.87975
case_control	Skin	ENSG00000157657	ZNF618	-0.0586823	0.0210233	-0.512843	0.609598	0.91214	-5.75694
case_control	Skin	ENSG00000157680	DGKI	0.132029	0.0682218	0.759183	0.45017	0.859026	-5.6112
case_control	Skin	ENSG00000157693	TMEM268	0.318211	0.0154272	2.95264	0.00422709	0.19142	-2.04119
case_control	Skin	ENSG00000157703	SVOPL	-0.358722	0.0543649	-1.25356	0.21397	0.716779	-5.15273
case_control	Skin	ENSG00000157734	SNX22	0.0659008	0.0619912	0.503182	0.61634	0.914474	-5.76152
case_control	Skin	ENSG00000157741	UBN2	0.0689486	-0.0345193	0.637086	0.526047	0.883041	-5.69041
case_control	Skin	ENSG00000157764	BRAF	0.0236791	-0.0145863	0.407266	0.684995	0.936751	-5.80226
case_control	Skin	ENSG00000157765	SLC34A2	0.274364	0.0193991	0.593385	0.554744	0.893293	-5.71543
case_control	Skin	ENSG00000157766	ACAN	0.029968	0.0915242	0.108914	0.913568	0.985052	-5.87424
case_control	Skin	ENSG00000157778	PSMG3	0.00563478	0.00583344	0.0681426	0.945857	0.989811	-5.87762
case_control	Skin	ENSG00000157782	CABP1	-0.0635778	0.130273	-0.259655	0.795856	0.963394	-5.84825
case_control	Skin	ENSG00000157796	WDR19	0.0111882	0.00504569	0.186668	0.852435	0.975718	-5.86349
case_control	Skin	ENSG00000157800	SLC37A3	-0.0601326	0.00570823	-0.91556	0.36289	0.814658	-5.48989
case_control	Skin	ENSG00000157823	AP3S2	0.183898	0.00251465	2.53785	0.0132713	0.289706	-2.99991
case_control	Skin	ENSG00000157827	FMNL2	0.0428329	0.0301008	0.366902	0.714746	0.944847	-5.81685
case_control	Skin	ENSG00000157833	GAREM2	-0.0222367	0.0895079	-0.141823	0.887607	0.982007	-5.87038
case_control	Skin	ENSG00000157837	SPPL3	-0.0389838	-0.0161061	-0.446906	0.656256	0.926283	-5.78646
case_control	Skin	ENSG00000157869	RAB28	-0.0154265	0.00806762	-0.281826	0.778868	0.960931	-5.84264
case_control	Skin	ENSG00000157870	FAM213B	-0.00202991	0.0470484	-0.020834	0.983434	0.996822	-5.87959
case_control	Skin	ENSG00000157873	TNFRSF14	-0.0729377	-0.0286283	-0.707976	0.481198	0.870082	-5.64608
case_control	Skin	ENSG00000157881	PANK4	-0.0271383	-0.0115378	-0.366954	0.714707	0.944847	-5.81684
case_control	Skin	ENSG00000157890	MEGF11	-0.107029	-0.0269642	-1.05862	0.293238	0.776156	-5.35959
case_control	Skin	ENSG00000157895	C12orf43	-0.00760047	0.0677259	-0.0586203	0.953414	0.990899	-5.87818
case_control	Skin	ENSG00000157911	PEX10	-0.0100052	0.00392073	-0.162154	0.87163	0.97898	-5.86749
case_control	Skin	ENSG00000157916	RER1	0.0140137	-0.0223987	0.233539	0.815992	0.967217	-5.85428
case_control	Skin	ENSG00000157927	RADIL	-0.50429	0.0420631	-3.21513	0.00193791	0.140335	-1.37699
case_control	Skin	ENSG00000157933	SKI	-0.0668171	0.00268126	-0.584201	0.560873	0.894947	-5.72047
case_control	Skin	ENSG00000157954	WIPI2	0.163123	-0.0172217	1.8851	0.063366	0.503852	-4.25865
case_control	Skin	ENSG00000157978	LDLRAP1	-0.0251473	-0.0184303	-0.292924	0.770405	0.959602	-5.83966
case_control	Skin	ENSG00000157985	AGAP1	-0.255125	-0.0231362	-3.03905	0.00328512	0.174305	-1.82726
case_control	Skin	ENSG00000157992	KRTCAP3	-0.00211835	0.0570598	-0.0155907	0.987603	0.997474	-5.87968
case_control	Skin	ENSG00000157999	ANKRD61	-0.117695	0.0317208	-1.27193	0.207406	0.712076	-5.13152
case_control	Skin	ENSG00000158006	PAFAH2	0.264765	0.00613166	2.55624	0.0126449	0.284907	-2.95988
case_control	Skin	ENSG00000158008	EXTL1	0.244268	0.0295629	1.04655	0.298735	0.778652	-5.37129
case_control	Skin	ENSG00000158014	SLC30A2	-0.209635	0.115424	-0.820862	0.414377	0.844268	-5.566
case_control	Skin	ENSG00000158019	BABAM2	0.0514318	0.0413745	0.774352	0.441205	0.853642	-5.6004
case_control	Skin	ENSG00000158022	TRIM63	-0.403151	0.131155	-1.66338	0.100491	0.589645	-4.61053
case_control	Skin	ENSG00000158023	WDR66	-0.0349334	0.069911	-0.215932	0.829638	0.970151	-5.85798
case_control	Skin	ENSG00000158042	MRPL17	0.0288429	0.010512	0.411552	0.681865	0.935757	-5.80062
case_control	Skin	ENSG00000158050	DUSP2	0.101061	0.0578843	0.478429	0.633764	0.920313	-5.77285
case_control	Skin	ENSG00000158055	GRHL3	0.0413844	-0.0321157	0.224225	0.823204	0.969302	-5.85627
case_control	Skin	ENSG00000158062	UBXN11	-0.0292675	0.050461	-0.286595	0.775228	0.96085	-5.84138
case_control	Skin	ENSG00000158079	PTPDC1	-0.0812831	-0.0441062	-0.804229	0.423856	0.848726	-5.57853
case_control	Skin	ENSG00000158089	GALNT14	0.226491	0.0932482	1.25671	0.212836	0.716234	-5.14912
case_control	Skin	ENSG00000158092	NCK1	-0.041692	-0.00435517	-0.599198	0.550882	0.891741	-5.71221
case_control	Skin	ENSG00000158106	RHPN1	-0.00954374	0.0450936	-0.0689238	0.945237	0.989625	-5.87757
case_control	Skin	ENSG00000158109	TPRG1L	-0.0512057	-0.0041919	-0.87872	0.382415	0.827617	-5.52046
case_control	Skin	ENSG00000158113	LRRC43	-0.00671342	0.129079	-0.0244706	0.980544	0.996296	-5.87951
case_control	Skin	ENSG00000158122	AAED1	-0.148044	0.0157457	-1.54925	0.125613	0.62509	-4.77585
case_control	Skin	ENSG00000158125	XDH	0.271951	0.0404704	1.50477	0.136666	0.64094	-4.83733
case_control	Skin	ENSG00000158156	XKR8	0.0033141	0.0645256	0.0312938	0.97512	0.995005	-5.87933
case_control	Skin	ENSG00000158158	CNNM4	-0.101964	0.00928009	-1.17351	0.244378	0.745547	-5.24173
case_control	Skin	ENSG00000158161	EYA3	0.125941	0.0194468	1.74028	0.0859924	0.559009	-4.49304
case_control	Skin	ENSG00000158163	DZIP1L	-0.218791	0.0528341	-1.56475	0.121935	0.619943	-4.75405
case_control	Skin	ENSG00000158169	FANCC	-0.169673	0.0354574	-1.84666	0.0688188	0.517523	-4.32252
case_control	Skin	ENSG00000158186	MRAS	0.17844	-0.0107694	0.772593	0.442239	0.854516	-5.60166
case_control	Skin	ENSG00000158195	WASF2	-0.0309237	0.0113489	-0.423596	0.673097	0.933384	-5.79593
case_control	Skin	ENSG00000158201	ABHD3	0.201735	0.0141553	1.63282	0.10678	0.600113	-4.65586
case_control	Skin	ENSG00000158220	ESYT3	-0.265818	-0.0447775	-2.16109	0.0339448	0.406611	-3.76584
case_control	Skin	ENSG00000158234	FAIM	-0.152136	0.0354872	-1.6576	0.101658	0.592445	-4.61916
case_control	Skin	ENSG00000158246	FAM46B	-0.1851	-0.0595315	-0.96087	0.339766	0.806155	-5.45061
case_control	Skin	ENSG00000158258	CLSTN2	-0.095254	-0.00504149	-0.479436	0.633051	0.920313	-5.7724
case_control	Skin	ENSG00000158270	COLEC12	-0.414594	-0.000807394	-3.48235	0.000840402	0.10333	-0.658772
case_control	Skin	ENSG00000158286	RNF207	0.220265	0.0205926	1.62263	0.108948	0.603459	-4.67081
case_control	Skin	ENSG00000158290	CUL4B	-0.0166842	-0.0266255	-0.22022	0.82631	0.969653	-5.8571
case_control	Skin	ENSG00000158292	GPR153	-0.252428	0.0166947	-2.41485	0.0182284	0.330346	-3.26138
case_control	Skin	ENSG00000158296	SLC13A3	-0.165298	0.0467456	-1.47589	0.144242	0.648819	-4.87634
case_control	Skin	ENSG00000158301	GPRASP2	-0.0609204	0.0489763	-0.625216	0.533764	0.886819	-5.69738
case_control	Skin	ENSG00000158315	RHBDL2	-0.145618	0.0134665	-1.50235	0.137288	0.641426	-4.84062
case_control	Skin	ENSG00000158321	AUTS2	0.0818099	-0.0329961	1.15891	0.25024	0.747656	-5.25735
case_control	Skin	ENSG00000158352	SHROOM4	-0.0478388	-0.0526434	-0.370451	0.712112	0.944099	-5.81563
case_control	Skin	ENSG00000158373	HIST1H2BD	0.0427515	0.0223477	0.286605	0.77522	0.96085	-5.84137
case_control	Skin	ENSG00000158402	CDC25C	0.0340446	0.114861	0.161969	0.871775	0.97898	-5.86752
case_control	Skin	ENSG00000158406	HIST1H4H	-0.137098	-0.0372905	-0.933192	0.353774	0.812395	-5.47482
case_control	Skin	ENSG00000158411	MITD1	-0.0845538	0.0293939	-1.02298	0.309671	0.783867	-5.39377
case_control	Skin	ENSG00000158417	EIF5B	-0.122631	-0.0254569	-1.32032	0.190824	0.696645	-5.07423
case_control	Skin	ENSG00000158423	RIBC1	-0.195147	0.0903803	-1.11525	0.268375	0.76254	-5.30296
case_control	Skin	ENSG00000158427	TMSB15B	-0.209348	0.0654316	-1.45174	0.150825	0.656676	-4.90841
case_control	Skin	ENSG00000158435	CNOT11	-0.0249248	0.0230514	-0.440169	0.661106	0.928672	-5.78925
case_control	Skin	ENSG00000158445	KCNB1	-0.269723	0.0233575	-1.27525	0.206235	0.710477	-5.12765
case_control	Skin	ENSG00000158457	TSPAN33	0.138483	0.0199968	1.258	0.212372	0.715542	-5.14763
case_control	Skin	ENSG00000158458	NRG2	0.221244	0.0431413	1.43262	0.156202	0.662495	-4.93346
case_control	Skin	ENSG00000158467	AHCYL2	0.121794	-0.0288879	1.59615	0.114743	0.609823	-4.70923
case_control	Skin	ENSG00000158470	B4GALT5	0.205046	-0.0117711	2.07663	0.0413299	0.432839	-3.92296
case_control	Skin	ENSG00000158473	CD1D	0.121907	0.148937	0.392806	0.695599	0.939356	-5.80766
case_control	Skin	ENSG00000158477	CD1A	-0.0759181	-0.01046	-0.418787	0.676593	0.934464	-5.79782
case_control	Skin	ENSG00000158480	SPATA2	-0.0274056	0.0541181	-0.247808	0.804974	0.965093	-5.85107
case_control	Skin	ENSG00000158481	CD1C	-0.438759	0.0155427	-2.31308	0.0235174	0.366226	-3.46944
case_control	Skin	ENSG00000158483	FAM86C1	0.0184441	0.0668614	0.141663	0.887734	0.982007	-5.8704
case_control	Skin	ENSG00000158485	CD1B	0.259563	0.0784506	0.722748	0.472127	0.866193	-5.63626
case_control	Skin	ENSG00000158486	DNAH3	-0.328993	0.0419956	-2.25599	0.0270442	0.379201	-3.58279
case_control	Skin	ENSG00000158488	CD1E	-0.0085893	0.0446081	-0.0396408	0.968487	0.993834	-5.87906
case_control	Skin	ENSG00000158517	NCF1	-0.374052	0.094808	-1.27389	0.206715	0.710963	-5.12924
case_control	Skin	ENSG00000158526	TSR2	-0.170784	0.00752197	-2.16151	0.0339105	0.406566	-3.76503
case_control	Skin	ENSG00000158528	PPP1R9A	0.0846174	1.47e-06	0.366179	0.715282	0.944994	-5.8171
case_control	Skin	ENSG00000158545	ZC3H18	-0.010633	0.00305688	-0.127146	0.899172	0.982444	-5.87223
case_control	Skin	ENSG00000158552	ZFAND2B	-0.0897162	-0.0163021	-1.26498	0.209872	0.71359	-5.13958
case_control	Skin	ENSG00000158555	GDPD5	-0.166832	0.002411	-1.068	0.289012	0.773791	-5.3504
case_control	Skin	ENSG00000158560	DYNC1I1	-0.248779	0.060946	-1.79342	0.0770164	0.537801	-4.40901
case_control	Skin	ENSG00000158571	PFKFB1	-0.182297	0.0688236	-0.676166	0.501056	0.874498	-5.66654
case_control	Skin	ENSG00000158578	ALAS2	0.00530391	0.144617	0.0213968	0.982987	0.996822	-5.87958
case_control	Skin	ENSG00000158604	TMED4	0.0939192	-0.0350025	1.39253	0.167957	0.675245	-4.98496
case_control	Skin	ENSG00000158615	PPP1R15B	0.0704356	-0.0458374	0.895827	0.373268	0.822196	-5.50642
case_control	Skin	ENSG00000158623	COPG2	-0.148125	0.00235374	-1.85375	0.0677853	0.515215	-4.31084
case_control	Skin	ENSG00000158636	EMSY	0.00897606	-0.0603457	0.0712273	0.94341	0.989608	-5.87742
case_control	Skin	ENSG00000158669	GPAT4	-0.0975194	-0.00153184	-1.74675	0.0848556	0.555714	-4.48293
case_control	Skin	ENSG00000158683	PKD1L1	-0.0836196	0.0424048	-0.550002	0.583984	0.901889	-5.73854
case_control	Skin	ENSG00000158691	ZSCAN12	-0.191483	0.00288359	-1.92653	0.0579028	0.488864	-4.18851
case_control	Skin	ENSG00000158710	TAGLN2	0.0748409	-0.0475738	0.685299	0.49531	0.873267	-5.66076
case_control	Skin	ENSG00000158711	ELK4	0.0308784	-0.00924612	0.550743	0.583479	0.901889	-5.73816
case_control	Skin	ENSG00000158714	SLAMF8	-0.0546947	0.0851566	-0.359532	0.720227	0.945587	-5.81935
case_control	Skin	ENSG00000158715	SLC45A3	-0.0865511	0.0317781	-0.696402	0.488372	0.872544	-5.65363
case_control	Skin	ENSG00000158716	DUSP23	-0.161523	0.00282109	-1.34248	0.18357	0.69201	-5.04731
case_control	Skin	ENSG00000158717	RNF166	-0.0106678	0.0588665	-0.0949885	0.924582	0.986347	-5.87557
case_control	Skin	ENSG00000158747	NBL1	-0.00942839	-0.0236974	-0.0896129	0.928838	0.986973	-5.87603
case_control	Skin	ENSG00000158764	ITLN2	-0.0175451	0.134528	-0.0443925	0.964712	0.993445	-5.87887
case_control	Skin	ENSG00000158769	F11R	0.163993	-0.0160949	2.82074	0.00615567	0.208375	-2.35853
case_control	Skin	ENSG00000158773	USF1	-0.0470601	-0.01808	-0.65506	0.514472	0.880067	-5.6796
case_control	Skin	ENSG00000158786	PLA2G2F	-0.0385691	0.00899291	-0.167096	0.867753	0.978646	-5.86673
case_control	Skin	ENSG00000158792	SPATA2L	-0.0491739	0.049247	-0.456767	0.649184	0.923426	-5.7823
case_control	Skin	ENSG00000158793	NIT1	-0.040272	-0.0144333	-0.745981	0.458057	0.862804	-5.62042
case_control	Skin	ENSG00000158796	DEDD	-0.0877369	0.020885	-1.39609	0.166887	0.67456	-4.98044
case_control	Skin	ENSG00000158805	ZNF276	0.0492128	0.032103	0.487373	0.627444	0.91841	-5.76882
case_control	Skin	ENSG00000158806	NPM2	-0.214543	0.115258	-0.995813	0.322606	0.793193	-5.41906
case_control	Skin	ENSG00000158813	EDA	-0.00694322	0.00494094	-0.0637381	0.949352	0.990146	-5.87789
case_control	Skin	ENSG00000158815	FGF17	-0.396528	0.133676	-1.1812	0.241329	0.741855	-5.23343
case_control	Skin	ENSG00000158816	VWA5B1	0.135315	0.14376	0.340821	0.73421	0.949154	-5.82548
case_control	Skin	ENSG00000158825	CDA	0.120019	0.0388033	0.50605	0.614335	0.913356	-5.76017
case_control	Skin	ENSG00000158828	PINK1	0.0611921	-0.043644	0.664241	0.508613	0.877823	-5.67397
case_control	Skin	ENSG00000158850	B4GALT3	-0.0174133	0.0062377	-0.258198	0.796975	0.963612	-5.84861
case_control	Skin	ENSG00000158856	DMTN	-0.15102	0.0319869	-1.03018	0.306301	0.782859	-5.38695
case_control	Skin	ENSG00000158859	ADAMTS4	0.578771	0.118743	2.23057	0.0287599	0.387266	-3.63249
case_control	Skin	ENSG00000158863	FAM160B2	0.0491082	-0.0275056	0.537003	0.592886	0.904519	-5.74512
case_control	Skin	ENSG00000158864	NDUFS2	0.103114	0.0304645	1.31319	0.193202	0.699763	-5.0828
case_control	Skin	ENSG00000158865	SLC5A11	-0.196463	0.129499	-0.541933	0.589503	0.90384	-5.74264
case_control	Skin	ENSG00000158869	FCER1G	-0.419663	0.0745656	-2.26557	0.0264218	0.378379	-3.56394
case_control	Skin	ENSG00000158882	TOMM40L	-0.0192485	0.0509325	-0.177154	0.859874	0.977354	-5.86511
case_control	Skin	ENSG00000158887	MPZ	0.0834194	0.0314115	0.443475	0.658724	0.927565	-5.78788
case_control	Skin	ENSG00000158941	CCAR2	-0.00386506	-0.0196542	-0.0571454	0.954584	0.991548	-5.87826
case_control	Skin	ENSG00000158955	WNT9B	0.0555242	0.138825	0.173806	0.862495	0.977778	-5.86566
case_control	Skin	ENSG00000158966	CACHD1	0.216298	-0.0117434	2.54219	0.0131211	0.289706	-2.99049
case_control	Skin	ENSG00000158985	CDC42SE2	0.0537179	-0.0117585	0.912222	0.364632	0.814658	-5.49271
case_control	Skin	ENSG00000158987	RAPGEF6	-0.0754556	-0.00839768	-1.22635	0.22398	0.726262	-5.18362
case_control	Skin	ENSG00000159023	EPB41	0.0419747	-0.0771891	0.320181	0.749739	0.952945	-5.83185
case_control	Skin	ENSG00000159055	MIS18A	-0.0636193	0.0475322	-0.587662	0.55856	0.893876	-5.71858
case_control	Skin	ENSG00000159063	ALG8	0.130123	0.00452404	2.13051	0.0364737	0.412324	-3.82336
case_control	Skin	ENSG00000159069	FBXW5	0.146858	-0.0173078	1.93916	0.0563176	0.486272	-4.16684
case_control	Skin	ENSG00000159079	C21orf59	-0.231853	0.0867462	-1.51141	0.134969	0.639726	-4.82825
case_control	Skin	ENSG00000159082	SYNJ1	0.034511	0.0168682	0.593619	0.554588	0.893293	-5.7153
case_control	Skin	ENSG00000159086	PAXBP1	0.018022	-0.0290547	0.221134	0.825601	0.969653	-5.85691
case_control	Skin	ENSG00000159110	IFNAR2	0.0321431	0.0476374	0.295619	0.768354	0.958923	-5.83892
case_control	Skin	ENSG00000159111	MRPL10	-0.0284443	-0.000818601	-0.390784	0.697087	0.939668	-5.8084
case_control	Skin	ENSG00000159128	IFNGR2	-0.0272186	0.00926631	-0.293195	0.770199	0.959602	-5.83959
case_control	Skin	ENSG00000159131	GART	0.178142	0.00110078	2.94201	0.00435878	0.191559	-2.06717
case_control	Skin	ENSG00000159140	SON	0.145422	-0.0592206	1.12775	0.26309	0.75878	-5.29007
case_control	Skin	ENSG00000159147	DONSON	-0.100443	0.0159634	-0.961975	0.339214	0.80567	-5.44963
case_control	Skin	ENSG00000159164	SV2A	0.0494438	0.0970363	0.278393	0.781492	0.960931	-5.84354
case_control	Skin	ENSG00000159166	LAD1	0.0969034	-0.0348676	0.633835	0.528155	0.884211	-5.69233
case_control	Skin	ENSG00000159167	STC1	-0.21087	0.0905148	-0.659081	0.511902	0.87906	-5.67715
case_control	Skin	ENSG00000159173	TNNI1	-0.116693	0.0873078	-0.624702	0.5341	0.886819	-5.69768
case_control	Skin	ENSG00000159176	CSRP1	0.330874	-0.0352023	2.25183	0.0273192	0.380347	-3.59097
case_control	Skin	ENSG00000159189	C1QC	-0.30404	0.0588454	-1.47617	0.144167	0.648819	-4.87597
case_control	Skin	ENSG00000159199	ATP5MC1	0.0703526	-0.0122968	0.594212	0.554194	0.89289	-5.71498
case_control	Skin	ENSG00000159200	RCAN1	-0.126061	0.00642849	-1.57311	0.119986	0.616322	-4.7422
case_control	Skin	ENSG00000159202	UBE2Z	0.00698816	-0.0361282	0.103378	0.917944	0.985337	-5.87479
case_control	Skin	ENSG00000159208	CIART	-0.18874	0.0640175	-0.939211	0.350697	0.810673	-5.46962
case_control	Skin	ENSG00000159210	SNF8	-0.0183754	0.00942655	-0.505904	0.614437	0.913356	-5.76024
case_control	Skin	ENSG00000159212	CLIC6	0.0866728	0.0439305	0.377394	0.706968	0.943035	-5.81321
case_control	Skin	ENSG00000159214	CCDC24	-0.147593	0.0351457	-1.11831	0.267073	0.760997	-5.29981
case_control	Skin	ENSG00000159216	RUNX1	0.337354	-0.0201818	2.67997	0.0090814	0.240343	-2.68453
case_control	Skin	ENSG00000159228	CBR1	-0.0487722	-0.00725652	-0.505899	0.614441	0.913356	-5.76024
case_control	Skin	ENSG00000159231	CBR3	0.0361126	0.0208593	0.334337	0.739077	0.950362	-5.82752
case_control	Skin	ENSG00000159239		-0.0451613	0.0990116	-0.233928	0.815691	0.967095	-5.85419
case_control	Skin	ENSG00000159251	ACTC1	-0.378055	0.0976808	-1.03847	0.302451	0.78002	-5.37905
case_control	Skin	ENSG00000159256	MORC3	0.00617072	-0.0514382	0.0556291	0.955788	0.991568	-5.87834
case_control	Skin	ENSG00000159259	CHAF1B	-0.0419887	0.0684883	-0.346232	0.730157	0.947909	-5.82374
case_control	Skin	ENSG00000159263	SIM2	0.278353	0.0817634	1.34111	0.184012	0.692083	-5.04899
case_control	Skin	ENSG00000159267	HLCS	0.474513	-0.0410928	2.48727	0.0151403	0.305182	-3.10874
case_control	Skin	ENSG00000159307	SCUBE1	-0.557484	0.0573389	-2.08352	0.0406792	0.42983	-3.91035
case_control	Skin	ENSG00000159314	ARHGAP27	-0.0556767	-0.0102989	-0.724577	0.47101	0.865486	-5.63503
case_control	Skin	ENSG00000159322	ADPGK	0.00386142	-0.0411369	0.0423303	0.96635	0.993445	-5.87895
case_control	Skin	ENSG00000159335	PTMS	-0.159452	-0.031606	-1.40131	0.165327	0.67285	-4.9738
case_control	Skin	ENSG00000159337	PLA2G4D	0.332674	0.00314062	1.62418	0.108615	0.603375	-4.66854
case_control	Skin	ENSG00000159339	PADI4	0.91444	0.0914437	2.05676	0.0432563	0.44229	-3.95911
case_control	Skin	ENSG00000159346	ADIPOR1	0.0289822	-0.0657347	0.249884	0.803374	0.964869	-5.85058
case_control	Skin	ENSG00000159348	CYB5R1	-0.0404963	-0.0292871	-0.325601	0.745651	0.951804	-5.83022
case_control	Skin	ENSG00000159352	PSMD4	0.0504897	0.00107106	0.820446	0.414613	0.844268	-5.56632
case_control	Skin	ENSG00000159363	ATP13A2	0.0533288	0.0178938	0.675239	0.501641	0.874951	-5.66712
case_control	Skin	ENSG00000159374	M1AP	-0.188724	0.0965133	-0.624008	0.534553	0.886819	-5.69808
case_control	Skin	ENSG00000159377	PSMB4	0.0937105	-0.0250176	1.00524	0.318078	0.788037	-5.41036
case_control	Skin	ENSG00000159387	IRX6	0.511469	-0.0154628	2.30431	0.0240309	0.369382	-3.487
case_control	Skin	ENSG00000159388	BTG2	0.144471	-0.0718171	1.02856	0.307057	0.783461	-5.38849
case_control	Skin	ENSG00000159399	HK2	0.283299	-0.0359348	1.8149	0.0736169	0.528568	-4.3744
case_control	Skin	ENSG00000159403	C1R	-0.0948556	0.00953552	-0.713622	0.477719	0.868719	-5.64235
case_control	Skin	ENSG00000159409	CELF3	0.0724442	0.147307	0.28488	0.776536	0.96085	-5.84183
case_control	Skin	ENSG00000159423	ALDH4A1	-0.0584801	0.00174395	-0.53585	0.593679	0.905127	-5.7457
case_control	Skin	ENSG00000159433	STARD9	-0.21772	-0.0141795	-2.32551	0.0228053	0.361659	-3.44442
case_control	Skin	ENSG00000159445	THEM4	-0.0827025	0.00493796	-0.79789	0.427503	0.849358	-5.58324
case_control	Skin	ENSG00000159450	TCHH	-1.42224	0.000942108	-2.04699	0.0442318	0.447825	-3.97678
case_control	Skin	ENSG00000159455	LCE2B	-0.863283	-0.00920485	-2.58808	0.0116237	0.273719	-2.89004
case_control	Skin	ENSG00000159459	UBR1	0.125809	-0.0338051	1.7335	0.0871968	0.561613	-4.50359
case_control	Skin	ENSG00000159461	AMFR	0.00976244	-0.00902537	0.152675	0.879073	0.980195	-5.86888
case_control	Skin	ENSG00000159479	MED8	-0.09301	0.0220711	-0.924086	0.358463	0.813605	-5.48264
case_control	Skin	ENSG00000159496	RGL4	-0.147903	0.0402175	-1.06911	0.288515	0.773579	-5.34931
case_control	Skin	ENSG00000159516	SPRR2G	0.0789906	0.149588	0.183635	0.854805	0.97631	-5.86401
case_control	Skin	ENSG00000159527	PGLYRP3	0.0335034	0.0321362	0.200327	0.841778	0.974316	-5.86102
case_control	Skin	ENSG00000159579	RSPRY1	-0.0217971	-0.0266977	-0.386781	0.700035	0.940848	-5.80986
case_control	Skin	ENSG00000159588	CCDC17	-0.174167	0.0113691	-1.79897	0.0761254	0.534493	-4.4001
case_control	Skin	ENSG00000159592	GPBP1L1	0.0888209	-0.0553338	0.873894	0.385021	0.828527	-5.52438
case_control	Skin	ENSG00000159593	NAE1	-0.131592	-0.00799654	-1.43791	0.154701	0.660804	-4.92657
case_control	Skin	ENSG00000159596	TMEM69	0.0598764	0.0416173	0.764741	0.446873	0.857065	-5.60727
case_control	Skin	ENSG00000159618	ADGRG5	-0.078998	0.118512	-0.319359	0.75036	0.952945	-5.8321
case_control	Skin	ENSG00000159640	ACE	-0.119813	0.0429589	-0.85999	0.392589	0.83282	-5.53554
case_control	Skin	ENSG00000159648	TEPP	-0.0638211	0.14709	-0.2076	0.836115	0.972991	-5.85963
case_control	Skin	ENSG00000159658	EFCAB14	0.0322488	-0.0166881	0.629542	0.530945	0.885867	-5.69485
case_control	Skin	ENSG00000159674	SPON2	-0.320261	-0.00448504	-2.37894	0.019959	0.345348	-3.33565
case_control	Skin	ENSG00000159685	CHCHD6	-0.0324332	0.030283	-0.287753	0.774345	0.960738	-5.84106
case_control	Skin	ENSG00000159692	CTBP1	0.0683935	-0.0272676	0.879378	0.38206	0.827155	-5.51993
case_control	Skin	ENSG00000159708	LRRC36	-0.226235	0.0890911	-0.949897	0.345275	0.809249	-5.46029
case_control	Skin	ENSG00000159713	TPPP3	-0.399215	0.0271363	-2.39106	0.0193592	0.338793	-3.31068
case_control	Skin	ENSG00000159714	ZDHHC1	-0.0816501	0.0401724	-0.842593	0.402188	0.836346	-5.54925
case_control	Skin	ENSG00000159720	ATP6V0D1	0.165254	-0.0238336	2.26128	0.026699	0.378379	-3.57239
case_control	Skin	ENSG00000159723	AGRP	-0.0924868	0.0989666	-0.485178	0.628992	0.919071	-5.76982
case_control	Skin	ENSG00000159733	ZFYVE28	-0.116296	0.0528905	-1.06259	0.291443	0.775371	-5.35571
case_control	Skin	ENSG00000159753	CARMIL2	-0.0132703	0.0947752	-0.0599449	0.952362	0.990585	-5.87811
case_control	Skin	ENSG00000159761	C16orf86	-0.229741	0.0859817	-1.34508	0.182733	0.690924	-5.04413
case_control	Skin	ENSG00000159763	PIP	0.175146	-0.0329763	0.25519	0.799289	0.96392	-5.84933
case_control	Skin	ENSG00000159784	FAM131B	-0.315874	0.133619	-1.08761	0.280317	0.768511	-5.33095
case_control	Skin	ENSG00000159788	RGS12	-0.0320825	0.0107735	-0.350614	0.72688	0.947777	-5.82231
case_control	Skin	ENSG00000159792	PSKH1	0.0662933	0.0123946	0.791711	0.431075	0.850355	-5.58779
case_control	Skin	ENSG00000159840	ZYX	-0.14485	0.060093	-0.984456	0.328119	0.798744	-5.42943
case_control	Skin	ENSG00000159842	ABR	-0.0163664	-0.010561	-0.192671	0.847748	0.975477	-5.86242
case_control	Skin	ENSG00000159871	LYPD5	-0.394123	-0.0332592	-2.18055	0.0324156	0.400504	-3.72885
case_control	Skin	ENSG00000159873	CCDC117	0.0967317	-0.0047644	1.51922	0.132994	0.637799	-4.81754
case_control	Skin	ENSG00000159882	ZNF230	-0.132617	0.0164083	-1.54795	0.125927	0.625318	-4.77768
case_control	Skin	ENSG00000159884	CCDC107	-0.730145	0.040944	-2.72293	0.00807623	0.226738	-2.58646
case_control	Skin	ENSG00000159885	ZNF222	-0.157305	0.108774	-0.853041	0.396406	0.833397	-5.54105
case_control	Skin	ENSG00000159899	NPR2	-0.562205	-0.0192832	-5.22483	1.57e-06	0.0134409	4.84152
case_control	Skin	ENSG00000159905	ZNF221	-0.0732658	0.0623645	-0.486583	0.628	0.918715	-5.76918
case_control	Skin	ENSG00000159915	ZNF233	0.0372197	0.0659722	0.319542	0.750222	0.952945	-5.83204
case_control	Skin	ENSG00000159917	ZNF235	-0.0440567	0.00702219	-0.422429	0.673944	0.933813	-5.79639
case_control	Skin	ENSG00000159921	GNE	0.0484676	0.0089643	0.363124	0.717554	0.945587	-5.81814
case_control	Skin	ENSG00000159958	TNFRSF13C	-0.487183	0.121398	-1.67743	0.0977043	0.587599	-4.58944
case_control	Skin	ENSG00000160007	ARHGAP35	0.121905	-0.0485153	1.41169	0.162258	0.668366	-4.96052
case_control	Skin	ENSG00000160013	PTGIR	-0.137786	0.0682185	-0.7178	0.475155	0.867625	-5.63957
case_control	Skin	ENSG00000160049	DFFA	0.157992	-0.0060831	2.77526	0.00698941	0.214985	-2.4653
case_control	Skin	ENSG00000160050	CCDC28B	-0.0664491	0.081495	-0.480438	0.632342	0.920313	-5.77195
case_control	Skin	ENSG00000160051	IQCC	-0.0309474	0.039924	-0.33328	0.739871	0.950577	-5.82785
case_control	Skin	ENSG00000160055	TMEM234	0.0341517	0.0262763	0.457432	0.648709	0.923123	-5.78202
case_control	Skin	ENSG00000160058	BSDC1	-0.029639	-0.00920982	-0.546374	0.586463	0.90257	-5.74039
case_control	Skin	ENSG00000160062	ZBTB8A	-0.138055	0.121554	-0.560625	0.576757	0.899193	-5.73304
case_control	Skin	ENSG00000160072	ATAD3B	0.0779563	-0.00539145	1.03101	0.305915	0.782244	-5.38617
case_control	Skin	ENSG00000160075	SSU72	-0.0648978	-0.0297221	-0.872795	0.385615	0.828779	-5.52527
case_control	Skin	ENSG00000160087	UBE2J2	-0.0601251	-0.0283756	-0.807475	0.421997	0.847887	-5.5761
case_control	Skin	ENSG00000160094	ZNF362	-0.0722133	0.0309107	-0.849983	0.398093	0.834285	-5.54346
case_control	Skin	ENSG00000160097	FNDC5	0.15126	0.0606509	0.989229	0.325795	0.795919	-5.42508
case_control	Skin	ENSG00000160111	CPAMD8	-0.0983875	0.0282181	-0.508371	0.612715	0.913169	-5.75907
case_control	Skin	ENSG00000160113	NR2F6	0.014697	-0.0242557	0.131141	0.896021	0.982321	-5.87174
case_control	Skin	ENSG00000160117	ANKLE1	-0.011762	0.127182	-0.0485609	0.961401	0.992207	-5.87869
case_control	Skin	ENSG00000160124	CCDC58	-0.185891	0.0108592	-1.78714	0.0780355	0.540423	-4.41907
case_control	Skin	ENSG00000160131	VMA21	0.0539134	-0.00166848	0.841641	0.402717	0.8365	-5.55
case_control	Skin	ENSG00000160145	KALRN	0.181305	-0.0113201	1.78304	0.078706	0.541669	-4.42561
case_control	Skin	ENSG00000160161	CILP2	-0.626486	0.125129	-1.92727	0.0578084	0.488864	-4.18724
case_control	Skin	ENSG00000160172	FAM86C2P	-0.103046	0.0905593	-0.651612	0.516683	0.880591	-5.6817
case_control	Skin	ENSG00000160179	ABCG1	-0.0641983	0.0236543	-0.66963	0.50519	0.877216	-5.67063
case_control	Skin	ENSG00000160180	TFF3	-0.44894	0.0778995	-1.98591	0.0507711	0.471104	-4.08557
case_control	Skin	ENSG00000160183	TMPRSS3	0.309403	0.0934054	1.01059	0.315526	0.786668	-5.40538
case_control	Skin	ENSG00000160185	UBASH3A	0.271831	0.127965	1.10101	0.274483	0.766435	-5.31747
case_control	Skin	ENSG00000160188	RSPH1	-0.370826	0.0906477	-1.92353	0.0582842	0.490369	-4.19363
case_control	Skin	ENSG00000160190	SLC37A1	-0.0710729	0.00581715	-0.744726	0.458811	0.862804	-5.62129
case_control	Skin	ENSG00000160191	PDE9A	0.253843	0.0161086	1.00697	0.317252	0.788037	-5.40875
case_control	Skin	ENSG00000160193	WDR4	-0.0938068	0.0285002	-0.775585	0.440481	0.853589	-5.59952
case_control	Skin	ENSG00000160194	NDUFV3	0.0614997	-0.0220918	0.841826	0.402614	0.8365	-5.54985
case_control	Skin	ENSG00000160199	PKNOX1	-0.0584061	0.0102913	-0.865778	0.389428	0.831544	-5.53091
case_control	Skin	ENSG00000160200	CBS	-0.334299	0.0482844	-2.52307	0.0137947	0.29317	-3.0319
case_control	Skin	ENSG00000160201	U2AF1	-0.0183504	-0.0203008	-0.292476	0.770746	0.959792	-5.83978
case_control	Skin	ENSG00000160207	HSF2BP	-0.213921	0.0966319	-1.06387	0.29087	0.775371	-5.35446
case_control	Skin	ENSG00000160208	RRP1B	0.0470243	-0.0132948	1.04656	0.29873	0.778652	-5.37128
case_control	Skin	ENSG00000160209	PDXK	0.216451	0.00353119	2.25618	0.0270323	0.379201	-3.58243
case_control	Skin	ENSG00000160211	G6PD	0.44725	-0.0021375	2.49618	0.0147945	0.301916	-3.08969
case_control	Skin	ENSG00000160213	CSTB	0.436946	0.00512077	2.06285	0.042658	0.439235	-3.94807
case_control	Skin	ENSG00000160214	RRP1	0.313693	-0.00423914	2.50704	0.0143831	0.298466	-3.06641
case_control	Skin	ENSG00000160216	AGPAT3	0.771384	-0.0481587	3.72636	0.000378649	0.0701377	0.0314061
case_control	Skin	ENSG00000160218	TRAPPC10	0.134175	-0.0275942	1.99489	0.0497608	0.467507	-4.06977
case_control	Skin	ENSG00000160219	GAB3	-0.0584818	0.0594154	-0.479136	0.633264	0.920313	-5.77254
case_control	Skin	ENSG00000160221	C21orf33	0.241459	-0.0214993	1.83334	0.0707978	0.523678	-4.34437
case_control	Skin	ENSG00000160223	ICOSLG	0.0778782	-0.00631957	0.746128	0.457968	0.862804	-5.62032
case_control	Skin	ENSG00000160224	AIRE	-0.388115	0.129678	-1.37504	0.173293	0.683119	-5.00699
case_control	Skin	ENSG00000160226	C21orf2	-0.0774702	0.0273108	-0.853501	0.396153	0.833397	-5.54069
case_control	Skin	ENSG00000160233	LRRC3	-0.274038	0.0848979	-1.36206	0.177335	0.687274	-5.02317
case_control	Skin	ENSG00000160255	ITGB2	0.0744161	-0.00294117	0.545757	0.586884	0.902615	-5.7407
case_control	Skin	ENSG00000160256	FAM207A	-0.0741091	0.0224033	-0.800149	0.426202	0.849266	-5.58157
case_control	Skin	ENSG00000160271	RALGDS	-0.0260189	-0.0224197	-0.217416	0.828486	0.970151	-5.85768
case_control	Skin	ENSG00000160282	FTCD	0.0180176	0.128645	0.0538311	0.957216	0.991589	-5.87843
case_control	Skin	ENSG00000160284	SPATC1L	0.0103868	0.111118	0.0290462	0.976906	0.995659	-5.8794
case_control	Skin	ENSG00000160285	LSS	-0.054435	-0.0153652	-0.459776	0.647033	0.922473	-5.78101
case_control	Skin	ENSG00000160293	VAV2	0.0048239	0.0420255	0.0488884	0.961141	0.992207	-5.87867
case_control	Skin	ENSG00000160294	MCM3AP	0.090523	-0.0280959	1.19185	0.237151	0.739315	-5.22184
case_control	Skin	ENSG00000160298	C21orf58	-0.00894986	0.0363079	-0.0927241	0.926375	0.986607	-5.87577
case_control	Skin	ENSG00000160299	PCNT	-0.0173386	-0.0564071	-0.143639	0.886178	0.981995	-5.87014
case_control	Skin	ENSG00000160305	DIP2A	0.0728798	-0.0392073	0.89421	0.374126	0.823247	-5.50776
case_control	Skin	ENSG00000160307	S100B	-0.148911	0.0416738	-0.744242	0.459101	0.862804	-5.62162
case_control	Skin	ENSG00000160310	PRMT2	-0.194014	-0.0300919	-1.91043	0.0599765	0.49594	-4.21593
case_control	Skin	ENSG00000160321	ZNF208	0.0800057	0.0641847	0.304024	0.761968	0.956578	-5.83656
case_control	Skin	ENSG00000160323	ADAMTS13	-0.0220642	0.0407028	-0.180252	0.85745	0.97695	-5.86459
case_control	Skin	ENSG00000160325	CACFD1	0.184244	0.0146431	1.58147	0.118062	0.613567	-4.73029
case_control	Skin	ENSG00000160326	SLC2A6	-0.0177462	0.0608949	-0.104166	0.917321	0.985193	-5.87471
case_control	Skin	ENSG00000160336	ZNF761	-0.147224	0.0175268	-1.65218	0.102761	0.593073	-4.62723
case_control	Skin	ENSG00000160339	FCN2	0.265732	0.130345	0.552982	0.581953	0.90135	-5.73701
case_control	Skin	ENSG00000160345	C9orf116	-0.163064	0.124475	-0.612568	0.542051	0.888814	-5.70467
case_control	Skin	ENSG00000160352	ZNF714	0.27106	-0.012989	2.17349	0.032963	0.402812	-3.74229
case_control	Skin	ENSG00000160360	GPSM1	-0.291484	0.0141128	-3.22635	0.00187264	0.137878	-1.34766
case_control	Skin	ENSG00000160392	C19orf47	-0.0419612	0.0171642	-0.382345	0.703308	0.941923	-5.81145
case_control	Skin	ENSG00000160396	HIPK4	-0.18683	0.129185	-0.74993	0.455689	0.861701	-5.61768
case_control	Skin	ENSG00000160401	CFAP157	-0.117717	0.0413579	-0.890206	0.376258	0.824688	-5.51106
case_control	Skin	ENSG00000160404	TOR2A	-0.0203797	0.0146434	-0.218365	0.827749	0.969801	-5.85748
case_control	Skin	ENSG00000160408	ST6GALNAC6	0.0289952	-0.0204455	0.334626	0.73886	0.950362	-5.82743
case_control	Skin	ENSG00000160410	SHKBP1	-0.0991953	0.0231723	-1.08888	0.27976	0.768129	-5.32968
case_control	Skin	ENSG00000160439	RDH13	-0.136326	-0.0507247	-1.11429	0.268783	0.762844	-5.30394
case_control	Skin	ENSG00000160445	ZER1	0.00596673	-0.0276679	0.0782084	0.937875	0.988781	-5.87693
case_control	Skin	ENSG00000160446	ZDHHC12	-0.00763052	0.0046202	-0.0933066	0.925914	0.986576	-5.87572
case_control	Skin	ENSG00000160447	PKN3	-0.115691	0.00285031	-0.96555	0.337433	0.804374	-5.44645
case_control	Skin	ENSG00000160460	SPTBN4	0.00728521	0.0540129	0.0392999	0.968758	0.993834	-5.87907
case_control	Skin	ENSG00000160469	BRSK1	-0.00651226	0.121109	-0.0306502	0.975632	0.995234	-5.87935
case_control	Skin	ENSG00000160471	COX6B2	-0.031398	0.148798	-0.140543	0.888615	0.982154	-5.87055
case_control	Skin	ENSG00000160539	PLPP7	-0.297638	0.0912288	-1.39837	0.166204	0.673407	-4.97754
case_control	Skin	ENSG00000160551	TAOK1	0.0865681	-0.0509221	0.8003	0.426115	0.849266	-5.58145
case_control	Skin	ENSG00000160563	MED27	-0.0975379	0.0524795	-0.928062	0.356411	0.812972	-5.47924
case_control	Skin	ENSG00000160570	DEDD2	-0.0512278	0.043195	-0.509296	0.612069	0.91288	-5.75863
case_control	Skin	ENSG00000160584	SIK3	-0.0271975	-0.0217421	-0.348821	0.728221	0.947823	-5.8229
case_control	Skin	ENSG00000160588	MPZL3	-0.0399095	-0.032024	-0.273725	0.785063	0.961454	-5.84475
case_control	Skin	ENSG00000160593	JAML	-0.0692944	0.0041221	-0.522802	0.602683	0.908552	-5.75214
case_control	Skin	ENSG00000160602	NEK8	0.157815	0.0358771	1.23071	0.222354	0.725298	-5.17871
case_control	Skin	ENSG00000160606	TLCD1	0.370887	0.0232926	2.06844	0.0421152	0.436713	-3.93791
case_control	Skin	ENSG00000160613	PCSK7	0.0701181	-0.0315315	0.86513	0.38978	0.831587	-5.53143
case_control	Skin	ENSG00000160633	SAFB	-0.0235323	0.00560936	-0.375053	0.708701	0.94349	-5.81403
case_control	Skin	ENSG00000160654	CD3G	-0.0217222	0.131361	-0.0882271	0.929936	0.986973	-5.87615
case_control	Skin	ENSG00000160678	S100A1	-0.205695	0.0712854	-1.2408	0.218623	0.720447	-5.16729
case_control	Skin	ENSG00000160679	CHTOP	0.0413207	-0.0151121	0.776879	0.439722	0.853495	-5.59858
case_control	Skin	ENSG00000160685	ZBTB7B	0.11237	-0.0400293	0.971693	0.334388	0.80254	-5.44095
case_control	Skin	ENSG00000160688	FLAD1	0.206366	-0.00561173	2.91532	0.00470659	0.193989	-2.13212
case_control	Skin	ENSG00000160691	SHC1	0.199305	0.0080388	2.44594	0.0168397	0.322382	-3.19632
case_control	Skin	ENSG00000160695	VPS11	-0.0209993	-0.0268214	-0.288829	0.773525	0.960127	-5.84077
case_control	Skin	ENSG00000160703	NLRX1	0.26411	0.00299705	2.46251	0.0161388	0.316253	-3.16135
case_control	Skin	ENSG00000160710	ADAR	0.146266	-0.0462436	1.53078	0.130114	0.632314	-4.80158
case_control	Skin	ENSG00000160712	IL6R	-0.20923	-0.029695	-2.16892	0.033322	0.404391	-3.75099
case_control	Skin	ENSG00000160714	UBE2Q1	-0.0845344	0.00391892	-1.52404	0.131788	0.635538	-4.81091
case_control	Skin	ENSG00000160716	CHRNB2	-0.0766614	0.0852329	-0.532154	0.596223	0.905878	-5.74754
case_control	Skin	ENSG00000160741	CRTC2	-0.119035	-0.00705199	-1.19634	0.235406	0.737614	-5.21692
case_control	Skin	ENSG00000160746	ANO10	0.216608	0.00147574	2.82079	0.00615482	0.208375	-2.35841
case_control	Skin	ENSG00000160752	FDPS	0.749615	-0.0242882	3.2124	0.00195412	0.140354	-1.38412
case_control	Skin	ENSG00000160753	RUSC1	0.05792	0.0202266	0.822955	0.413194	0.844268	-5.56441
case_control	Skin	ENSG00000160766	GBAP1	-0.227287	0.0710822	-1.3833	0.170759	0.680405	-4.99662
case_control	Skin	ENSG00000160767	FAM189B	-0.0770188	0.0433647	-0.620147	0.537078	0.888137	-5.70032
case_control	Skin	ENSG00000160781	PAQR6	-0.216689	0.040491	-1.5168	0.133603	0.637799	-4.82086
case_control	Skin	ENSG00000160783	PMF1	-0.0418381	0.0294236	-0.573755	0.567884	0.896881	-5.7261
case_control	Skin	ENSG00000160785	SLC25A44	0.0308213	-0.008624	0.373434	0.7099	0.943611	-5.8146
case_control	Skin	ENSG00000160789	LMNA	0.0750737	-0.0394254	0.677834	0.500004	0.873947	-5.66549
case_control	Skin	ENSG00000160791	CCR5	-0.00756129	0.140791	-0.028441	0.977387	0.995659	-5.87941
case_control	Skin	ENSG00000160796	NBEAL2	-0.0278776	-0.0220533	-0.222143	0.824819	0.969653	-5.85671
case_control	Skin	ENSG00000160799	CCDC12	-0.0637159	0.0240461	-0.915502	0.36292	0.814658	-5.48994
case_control	Skin	ENSG00000160801	PTH1R	-0.342233	0.0417159	-2.36527	0.0206553	0.35152	-3.36367
case_control	Skin	ENSG00000160803	UBQLN4	0.00822872	-0.0188623	0.110379	0.91241	0.984833	-5.87409
case_control	Skin	ENSG00000160808	MYL3	-0.261144	0.113446	-1.0543	0.295195	0.776188	-5.36379
case_control	Skin	ENSG00000160813	PPP1R35	-0.151145	0.064697	-1.20986	0.230206	0.731525	-5.20201
case_control	Skin	ENSG00000160818	GPATCH4	-0.00426077	0.0474166	-0.0497123	0.960486	0.992151	-5.87863
case_control	Skin	ENSG00000160838	LRRC71	-0.0867126	0.111127	-0.385806	0.700754	0.941038	-5.81021
case_control	Skin	ENSG00000160862	AZGP1	0.144981	-0.0531011	0.799034	0.426844	0.849299	-5.58239
case_control	Skin	ENSG00000160867	FGFR4	0.016905	0.0949637	0.0646817	0.948603	0.990146	-5.87783
case_control	Skin	ENSG00000160868	CYP3A4	0.410404	0.04941	1.38826	0.169247	0.677599	-4.99036
case_control	Skin	ENSG00000160870	CYP3A7	-0.0933754	0.109181	-0.473828	0.637026	0.92098	-5.77489
case_control	Skin	ENSG00000160877	NACC1	0.0856266	-0.0288483	0.879476	0.382008	0.827155	-5.51985
case_control	Skin	ENSG00000160883	HK3	-0.130716	0.101882	-0.563057	0.575109	0.898885	-5.73177
case_control	Skin	ENSG00000160886	LY6K	-0.274278	0.0991646	-1.13243	0.261131	0.75736	-5.28521
case_control	Skin	ENSG00000160888	IER2	-0.0874516	-0.00830591	-0.653138	0.515704	0.880165	-5.68077
case_control	Skin	ENSG00000160908	ZNF394	-0.060425	-0.0312723	-0.886649	0.378158	0.825614	-5.51399
case_control	Skin	ENSG00000160917	CPSF4	-0.0497722	0.00527134	-0.87556	0.38412	0.828259	-5.52303
case_control	Skin	ENSG00000160932	LY6E	0.38171	-0.0362352	2.44067	0.0170681	0.322633	-3.20739
case_control	Skin	ENSG00000160948	VPS28	-0.147655	-0.0260359	-1.50873	0.135651	0.64094	-4.83192
case_control	Skin	ENSG00000160949	TONSL	0.0569099	0.0291492	0.514488	0.608453	0.911618	-5.75616
case_control	Skin	ENSG00000160953	MUM1	-0.0815589	-0.0418502	-0.858492	0.39341	0.833137	-5.53673
case_control	Skin	ENSG00000160957	RECQL4	0.070887	0.0157584	0.679357	0.499044	0.873502	-5.66453
case_control	Skin	ENSG00000160959	LRRC14	0.0229825	-0.0229081	0.285093	0.776375	0.96085	-5.84178
case_control	Skin	ENSG00000160961	ZNF333	-0.0864035	-0.0133452	-1.24468	0.2172	0.718964	-5.16288
case_control	Skin	ENSG00000160963	COL26A1	0.394047	0.094067	1.11969	0.266489	0.760773	-5.2984
case_control	Skin	ENSG00000160972	PPP1R16A	-0.128291	0.0214862	-1.31991	0.190959	0.696645	-5.07472
case_control	Skin	ENSG00000160973	FOXH1	-0.226651	0.116912	-0.627131	0.532515	0.886559	-5.69626
case_control	Skin	ENSG00000160991	ORAI2	0.0229502	0.0178267	0.23226	0.816981	0.967217	-5.85456
case_control	Skin	ENSG00000160993	ALKBH4	-0.117706	0.0150102	-1.26419	0.210152	0.713815	-5.14049
case_control	Skin	ENSG00000160999	SH2B2	-0.118517	0.121415	-0.480923	0.631999	0.91995	-5.77173
case_control	Skin	ENSG00000161010	MRNIP	0.00871281	0.00348016	0.132846	0.894678	0.982321	-5.87153
case_control	Skin	ENSG00000161011	SQSTM1	0.117471	-0.012417	1.81092	0.0742363	0.528881	-4.38083
case_control	Skin	ENSG00000161013	MGAT4B	0.0365888	0.00366433	0.502632	0.616725	0.914474	-5.76178
case_control	Skin	ENSG00000161016	RPL8	0.0146342	-0.0101625	0.157796	0.87505	0.97972	-5.86814
case_control	Skin	ENSG00000161021	MAML1	0.00227948	-0.0301257	0.0270106	0.978524	0.995713	-5.87945
case_control	Skin	ENSG00000161036	LRWD1	0.0533959	0.0211421	0.630102	0.53058	0.885867	-5.69453
case_control	Skin	ENSG00000161040	FBXL13	-0.0595506	0.0318975	-0.73396	0.465306	0.864212	-5.62868
case_control	Skin	ENSG00000161048	NAPEPLD	0.0387065	-0.0143921	0.413552	0.680405	0.935639	-5.79985
case_control	Skin	ENSG00000161055	SCGB3A1	-0.172298	0.0861619	-0.330219	0.742173	0.950625	-5.8288
case_control	Skin	ENSG00000161057	PSMC2	0.0231506	-0.019195	0.269556	0.788257	0.961488	-5.84581
case_control	Skin	ENSG00000161091	MFSD12	0.329819	-0.0102341	2.89225	0.00502768	0.197365	-2.18788
case_control	Skin	ENSG00000161179	YDJC	-0.181692	0.00625553	-1.59757	0.114426	0.60973	-4.70719
case_control	Skin	ENSG00000161180	CCDC116	0.107036	0.107896	0.346755	0.729766	0.947909	-5.82357
case_control	Skin	ENSG00000161202	DVL3	0.0200265	-0.0104924	0.250381	0.802991	0.964869	-5.85047
case_control	Skin	ENSG00000161203	AP2M1	0.0936479	-0.0397316	1.25069	0.215013	0.717733	-5.15602
case_control	Skin	ENSG00000161204	ABCF3	0.00812204	-0.00938828	0.128508	0.898098	0.982444	-5.87206
case_control	Skin	ENSG00000161217	PCYT1A	-0.0125401	-0.0206955	-0.150014	0.881164	0.980931	-5.86926
case_control	Skin	ENSG00000161243	FBXO27	-0.11482	0.0459804	-0.818008	0.415995	0.845214	-5.56817
case_control	Skin	ENSG00000161249	DMKN	-0.261964	-0.0112743	-1.38891	0.16905	0.677452	-4.98954
case_control	Skin	ENSG00000161265	U2AF1L4	-0.0929094	0.124255	-0.434114	0.665477	0.93045	-5.79172
case_control	Skin	ENSG00000161267	BDH1	0.103682	-0.0110123	1.07481	0.285972	0.772711	-5.34369
case_control	Skin	ENSG00000161277	THAP8	-0.241049	0.0621287	-1.58939	0.116262	0.61198	-4.71895
case_control	Skin	ENSG00000161281	COX7A1	-0.327098	0.0373632	-1.47845	0.143557	0.648713	-4.87291
case_control	Skin	ENSG00000161298	ZNF382	0.139408	0.0557919	0.841277	0.40292	0.836589	-5.55028
case_control	Skin	ENSG00000161328	LRRC56	-0.19947	0.0748607	-1.25274	0.21427	0.717191	-5.15367
case_control	Skin	ENSG00000161381	PLXDC1	0.064835	0.00103157	0.645791	0.520425	0.881288	-5.68521
case_control	Skin	ENSG00000161395	PGAP3	-0.0161841	-0.0330045	-0.190062	0.849784	0.975675	-5.86289
case_control	Skin	ENSG00000161405	IKZF3	0.121294	0.116077	0.517607	0.606286	0.910884	-5.75466
case_control	Skin	ENSG00000161509	GRIN2C	-0.265731	0.0697812	-1.21437	0.228491	0.730013	-5.19701
case_control	Skin	ENSG00000161513	FDXR	-0.0139029	0.0064384	-0.128628	0.898003	0.982444	-5.87205
case_control	Skin	ENSG00000161526	SAP30BP	-0.0905924	-0.0436304	-1.13766	0.258954	0.755815	-5.27976
case_control	Skin	ENSG00000161533	ACOX1	-0.012085	-0.0354212	-0.155707	0.876691	0.980102	-5.86845
case_control	Skin	ENSG00000161542	PRPSAP1	0.130604	0.0026652	1.68217	0.0967778	0.587003	-4.58228
case_control	Skin	ENSG00000161544	CYGB	-0.116947	0.0523252	-0.755481	0.452373	0.859728	-5.6138
case_control	Skin	ENSG00000161547	SRSF2	0.0468376	-0.0521829	0.425206	0.671928	0.933254	-5.79529
case_control	Skin	ENSG00000161551	ZNF577	-0.170031	-0.0211019	-2.12154	0.0372461	0.415094	-3.8401
case_control	Skin	ENSG00000161558	TMEM143	-0.114492	0.0334586	-1.01067	0.315487	0.786668	-5.40531
case_control	Skin	ENSG00000161594	KLHL10	-0.177616	0.119946	-0.798316	0.427257	0.849299	-5.58292
case_control	Skin	ENSG00000161618	ALDH16A1	-0.0438534	-0.00565335	-0.46861	0.640734	0.921492	-5.77719
case_control	Skin	ENSG00000161634	DCD	0.158235	-0.0294818	0.238628	0.812058	0.966505	-5.85315
case_control	Skin	ENSG00000161638	ITGA5	0.00679378	-0.0264535	0.0679063	0.946044	0.989811	-5.87763
case_control	Skin	ENSG00000161642	ZNF385A	-0.0262714	0.00911815	-0.168994	0.866265	0.978627	-5.86643
case_control	Skin	ENSG00000161647	MPP3	-0.0748528	0.0165434	-0.713184	0.477989	0.868719	-5.64264
case_control	Skin	ENSG00000161649	CD300LG	-0.226259	0.0526081	-0.780558	0.437567	0.853029	-5.59593
case_control	Skin	ENSG00000161653	NAGS	-0.0470489	0.0640206	-0.330538	0.741933	0.950625	-5.8287
case_control	Skin	ENSG00000161654	LSM12	0.026014	0.0642976	0.24582	0.806506	0.965167	-5.85152
case_control	Skin	ENSG00000161664	ASB16	-0.229776	0.0569065	-1.73868	0.0862763	0.559424	-4.49554
case_control	Skin	ENSG00000161671	EMC10	0.244148	0.0141047	3.19483	0.00206144	0.14338	-1.42986
case_control	Skin	ENSG00000161677	JOSD2	-0.0274142	0.0727452	-0.183645	0.854798	0.97631	-5.86401
case_control	Skin	ENSG00000161681	SHANK1	-0.292713	0.111306	-1.26123	0.211213	0.714477	-5.14391
case_control	Skin	ENSG00000161682	FAM171A2	-0.0352028	0.0843523	-0.192903	0.847567	0.975477	-5.86238
case_control	Skin	ENSG00000161692	DBF4B	-0.00493047	0.0339184	-0.0427021	0.966055	0.993445	-5.87894
case_control	Skin	ENSG00000161714	PLCD3	-0.276253	-0.00493771	-2.81534	0.00624952	0.209433	-2.37126
case_control	Skin	ENSG00000161791	FMNL3	0.0851179	-0.00983025	0.749919	0.455696	0.861701	-5.61768
case_control	Skin	ENSG00000161798	AQP5	0.408166	-0.00341989	0.882428	0.38042	0.826447	-5.51744
case_control	Skin	ENSG00000161800	RACGAP1	0.0225808	0.0336721	0.231718	0.817401	0.967217	-5.85467
case_control	Skin	ENSG00000161813	LARP4	0.13194	-0.0417396	1.54958	0.125535	0.62509	-4.77539
case_control	Skin	ENSG00000161835	GRASP	-0.128206	0.0230616	-0.917425	0.361919	0.814658	-5.48831
case_control	Skin	ENSG00000161847	RAVER1	-0.03861	0.0302243	-0.338005	0.736322	0.949869	-5.82637
case_control	Skin	ENSG00000161849	KRT84	0.0714778	0.180551	0.105808	0.916023	0.985193	-5.87455
case_control	Skin	ENSG00000161850	KRT82	-1.13502	0.195427	-1.50635	0.13626	0.64094	-4.83517
case_control	Skin	ENSG00000161860	SYCE2	-0.128512	0.104353	-0.686494	0.49456	0.873267	-5.66
case_control	Skin	ENSG00000161888	SPC24	-0.019102	0.0348913	-0.10758	0.914622	0.985193	-5.87438
case_control	Skin	ENSG00000161904	LEMD2	-0.0800547	-0.0402362	-0.947895	0.346287	0.809631	-5.46205
case_control	Skin	ENSG00000161905	ALOX15	-0.392594	0.0165287	-1.41318	0.16182	0.667399	-4.9586
case_control	Skin	ENSG00000161911	TREML1	0.105844	0.149398	0.324649	0.746369	0.952022	-5.8305
case_control	Skin	ENSG00000161912	ADCY10P1	-0.126898	-0.00187422	-1.11704	0.267613	0.761698	-5.30112
case_control	Skin	ENSG00000161914	ZNF653	-0.126758	0.0869993	-0.752867	0.453933	0.860668	-5.61563
case_control	Skin	ENSG00000161920	MED11	-0.15042	0.0552632	-1.12652	0.263608	0.75903	-5.29135
case_control	Skin	ENSG00000161921	CXCL16	-0.00616494	0.0418362	-0.0488003	0.961211	0.992207	-5.87868
case_control	Skin	ENSG00000161929	SCIMP	-0.171443	0.0788235	-1.09745	0.276023	0.767567	-5.32106
case_control	Skin	ENSG00000161939	RNASEK-C17orf49	-0.106118	0.123505	-0.509036	0.612251	0.91288	-5.75876
case_control	Skin	ENSG00000161940	BCL6B	-0.0099088	0.042188	-0.0662528	0.947356	0.990146	-5.87774
case_control	Skin	ENSG00000161944	ASGR2	-0.295443	0.101855	-1.19674	0.235253	0.737529	-5.21649
case_control	Skin	ENSG00000161955	TNFSF13	-0.0199621	0.0769525	-0.127747	0.898697	0.982444	-5.87215
case_control	Skin	ENSG00000161956	SENP3	-0.0830283	0.0472981	-0.868974	0.387688	0.829945	-5.52835
case_control	Skin	ENSG00000161958	FGF11	-0.126114	0.0627384	-1.02726	0.307663	0.783461	-5.38972
case_control	Skin	ENSG00000161960	EIF4A1	-0.0119698	-0.00626581	-0.130473	0.896548	0.982321	-5.87183
case_control	Skin	ENSG00000161970	RPL26	-0.155734	-0.0146856	-0.728046	0.468897	0.864212	-5.63269
case_control	Skin	ENSG00000161980	POLR3K	-0.00699336	0.109876	-0.0409612	0.967438	0.993834	-5.87901
case_control	Skin	ENSG00000161981	SNRNP25	-0.0226049	0.00654058	-0.188037	0.851365	0.9757	-5.86325
case_control	Skin	ENSG00000161996	WDR90	-0.0748063	0.0398501	-0.717421	0.475387	0.867778	-5.63983
case_control	Skin	ENSG00000161999	JMJD8	-0.0452494	0.0393534	-0.521283	0.603735	0.90913	-5.75287
case_control	Skin	ENSG00000162004	CCDC78	-0.0514713	0.0439946	-0.338751	0.735763	0.949488	-5.82613
case_control	Skin	ENSG00000162032	SPSB3	-0.376667	0.123006	-1.25326	0.214079	0.716815	-5.15307
case_control	Skin	ENSG00000162039	MEIOB	-0.178501	0.147191	-0.680017	0.498629	0.873344	-5.66411
case_control	Skin	ENSG00000162040	HS3ST6	-0.274713	0.0114228	-1.47453	0.144608	0.649492	-4.87816
case_control	Skin	ENSG00000162062	TEDC2	0.188103	0.0931636	0.901815	0.370099	0.819921	-5.50144
case_control	Skin	ENSG00000162063	CCNF	0.512452	0.0193582	2.95878	0.00415261	0.19142	-2.02613
case_control	Skin	ENSG00000162065	TBC1D24	0.104117	-0.00804796	1.01796	0.312036	0.784538	-5.39849
case_control	Skin	ENSG00000162066	AMDHD2	0.00252622	0.0292197	0.0329654	0.973791	0.994968	-5.87928
case_control	Skin	ENSG00000162068	NTN3	0.298288	0.116939	1.22136	0.22585	0.728183	-5.18921
case_control	Skin	ENSG00000162069	BICDL2	-0.233033	-0.0230296	-1.99531	0.0497135	0.467312	-4.06902
case_control	Skin	ENSG00000162073	PAQR4	0.0490208	0.0851423	0.339731	0.735027	0.949367	-5.82582
case_control	Skin	ENSG00000162076	FLYWCH2	-0.0618345	0.000320463	-0.690529	0.492035	0.872544	-5.65742
case_control	Skin	ENSG00000162078	ZG16B	0.516476	0.0291829	2.31572	0.0233646	0.365567	-3.46414
case_control	Skin	ENSG00000162086	ZNF75A	-0.0301602	0.000438732	-0.497376	0.620408	0.915882	-5.76423
case_control	Skin	ENSG00000162104	ADCY9	0.029588	0.0109801	0.376242	0.70782	0.943152	-5.81361
case_control	Skin	ENSG00000162105	SHANK2	0.232285	-0.00566929	0.872595	0.385724	0.828779	-5.52543
case_control	Skin	ENSG00000162129	CLPB	0.00314175	0.0234785	0.0332739	0.973546	0.994968	-5.87927
case_control	Skin	ENSG00000162139	NEU3	0.0168299	0.017711	0.2691	0.788606	0.961488	-5.84592
case_control	Skin	ENSG00000162144	CYB561A3	0.0662554	-0.0158061	0.682725	0.496925	0.873324	-5.6624
case_control	Skin	ENSG00000162148	PPP1R32	-0.0259814	0.0717599	-0.188097	0.851318	0.9757	-5.86324
case_control	Skin	ENSG00000162174	ASRGL1	0.011447	0.0784067	0.0445267	0.964605	0.993445	-5.87886
case_control	Skin	ENSG00000162188	GNG3	-0.241877	0.11842	-0.865133	0.389779	0.831587	-5.53143
case_control	Skin	ENSG00000162191	UBXN1	-0.0271657	0.00786419	-0.408357	0.684198	0.936442	-5.80185
case_control	Skin	ENSG00000162194	LBHD1	0.0147622	0.0252295	0.143075	0.886622	0.982007	-5.87021
case_control	Skin	ENSG00000162222	TTC9C	0.000794203	-0.0112458	0.0142264	0.988688	0.997844	-5.8797
case_control	Skin	ENSG00000162227	TAF6L	-0.0633549	0.00260736	-0.556274	0.579712	0.899973	-5.7353
case_control	Skin	ENSG00000162231	NXF1	-0.0958481	0.000566083	-0.98017	0.330215	0.800078	-5.43332
case_control	Skin	ENSG00000162236	STX5	-0.0153691	-0.0102451	-0.272874	0.785715	0.961488	-5.84496
case_control	Skin	ENSG00000162241	SLC25A45	0.102197	0.00936161	1.09486	0.277152	0.767567	-5.32368
case_control	Skin	ENSG00000162244	RPL29	0.164754	-0.0526217	1.1214	0.265766	0.760314	-5.29664
case_control	Skin	ENSG00000162267	ITIH3	0.193727	0.12631	0.678455	0.499613	0.873699	-5.6651
case_control	Skin	ENSG00000162298	SYVN1	0.124678	0.0159014	1.6674	0.0996876	0.589252	-4.60451
case_control	Skin	ENSG00000162300	ZFPL1	-0.269689	0.0561229	-1.96367	0.0533489	0.47729	-4.12445
case_control	Skin	ENSG00000162302	RPS6KA4	-0.0304001	0.00496983	-0.351479	0.726234	0.947754	-5.82203
case_control	Skin	ENSG00000162337	LRP5	0.0804657	-0.0170743	0.734696	0.464861	0.864212	-5.62818
case_control	Skin	ENSG00000162341	TPCN2	-0.122698	-0.0175783	-1.25845	0.212208	0.715542	-5.14711
case_control	Skin	ENSG00000162366	PDZK1IP1	0.051717	-0.0336198	0.304037	0.761959	0.956578	-5.83656
case_control	Skin	ENSG00000162367	TAL1	-0.175987	0.0396341	-1.14918	0.254204	0.750921	-5.26766
case_control	Skin	ENSG00000162368	CMPK1	0.185197	-0.0272025	2.1063	0.0385905	0.423508	-3.86838
case_control	Skin	ENSG00000162373	BEND5	-0.306911	0.0884352	-1.63242	0.106865	0.600113	-4.65645
case_control	Skin	ENSG00000162377	COA7	-0.049193	0.0397676	-0.576678	0.565918	0.896211	-5.72454
case_control	Skin	ENSG00000162378	ZYG11B	-0.0536392	-0.0137152	-0.772806	0.442114	0.854399	-5.60151
case_control	Skin	ENSG00000162383	SLC1A7	-0.48764	0.0485822	-2.54089	0.0131658	0.289706	-2.9933
case_control	Skin	ENSG00000162384	C1orf123	-0.119714	-0.0093992	-1.68884	0.0954867	0.585667	-4.57218
case_control	Skin	ENSG00000162385	MAGOH	-0.180289	0.00510652	-1.91275	0.0596733	0.495316	-4.21199
case_control	Skin	ENSG00000162390	ACOT11	0.098896	-0.0136397	1.09197	0.278411	0.767567	-5.32659
case_control	Skin	ENSG00000162391	FAM151A	-0.108153	0.10869	-0.49426	0.622596	0.916732	-5.76567
case_control	Skin	ENSG00000162396	PARS2	-0.140327	0.0496988	-1.26527	0.209767	0.71359	-5.13924
case_control	Skin	ENSG00000162398	LEXM	-0.29228	0.0959912	-1.33394	0.186339	0.694115	-5.05773
case_control	Skin	ENSG00000162402	USP24	0.00876826	-0.00533664	0.16359	0.870502	0.978646	-5.86727
case_control	Skin	ENSG00000162407	PLPP3	-0.2012	-0.0157616	-1.63219	0.106913	0.600113	-4.65679
case_control	Skin	ENSG00000162408	NOL9	-0.140613	0.00273077	-2.02135	0.046883	0.456451	-4.02281
case_control	Skin	ENSG00000162409	PRKAA2	0.0749843	0.0382639	0.356793	0.722268	0.946594	-5.82027
case_control	Skin	ENSG00000162413	KLHL21	-0.122531	-0.0376465	-1.02678	0.30789	0.783503	-5.39018
case_control	Skin	ENSG00000162415	ZSWIM5	-0.0437618	0.0423837	-0.427672	0.67014	0.932583	-5.79431
case_control	Skin	ENSG00000162419	GMEB1	-0.0568082	0.036607	-0.801236	0.425576	0.8492	-5.58076
case_control	Skin	ENSG00000162426	SLC45A1	-0.228947	0.11412	-0.939641	0.350478	0.810673	-5.46924
case_control	Skin	ENSG00000162430	SELENON	-0.0703986	0.0229218	-0.597657	0.551905	0.891989	-5.71307
case_control	Skin	ENSG00000162433	AK4	0.00558048	-0.0465973	0.0465069	0.963032	0.993154	-5.87878
case_control	Skin	ENSG00000162434	JAK1	0.0400716	-0.0562568	0.353871	0.724448	0.946854	-5.82124
case_control	Skin	ENSG00000162437	RAVER2	-0.0251344	-0.00851334	-0.388715	0.69861	0.940196	-5.80916
case_control	Skin	ENSG00000162441	LZIC	0.0236394	0.0456272	0.260432	0.795258	0.963325	-5.84807
case_control	Skin	ENSG00000162444	RBP7	-0.527353	0.0444189	-2.18676	0.031941	0.400047	-3.717
case_control	Skin	ENSG00000162458	FBLIM1	0.249104	0.00130855	2.3909	0.019367	0.338793	-3.31101
case_control	Skin	ENSG00000162461	SLC25A34	0.578091	0.0270422	2.60255	0.0111848	0.27102	-2.85807
case_control	Skin	ENSG00000162482	AKR7A3	-0.262405	0.0494326	-1.71056	0.0913767	0.57427	-4.53902
case_control	Skin	ENSG00000162490	DRAXIN	-0.132779	0.0855698	-0.439535	0.661563	0.929018	-5.78951
case_control	Skin	ENSG00000162493	PDPN	0.174592	0.0313301	1.22767	0.223487	0.726175	-5.18214
case_control	Skin	ENSG00000162496	DHRS3	7.03e-05	-0.0163013	0.000553248	0.99956	0.999674	-5.87979
case_control	Skin	ENSG00000162511	LAPTM5	0.0455058	0.0253622	0.371602	0.711257	0.943611	-5.81523
case_control	Skin	ENSG00000162512	SDC3	0.0633898	0.0472236	0.54763	0.585604	0.902368	-5.73975
case_control	Skin	ENSG00000162517	PEF1	0.0166922	-0.0242715	0.190677	0.849304	0.975675	-5.86278
case_control	Skin	ENSG00000162520	SYNC	-0.014327	-0.0153522	-0.212882	0.832008	0.971395	-5.85859
case_control	Skin	ENSG00000162521	RBBP4	0.134463	-0.0114634	2.74676	0.00756338	0.223151	-2.5315
case_control	Skin	ENSG00000162522	KIAA1522	0.111506	-0.00364831	1.01478	0.313537	0.785494	-5.40147
case_control	Skin	ENSG00000162526	TSSK3	-0.0884038	0.120598	-0.434077	0.665503	0.93045	-5.79173
case_control	Skin	ENSG00000162542	TMCO4	0.0717286	0.0283228	0.614598	0.540717	0.888137	-5.70351
case_control	Skin	ENSG00000162543	UBXN10	-0.00365471	0.0405829	-0.0196519	0.984374	0.997188	-5.87961
case_control	Skin	ENSG00000162545	CAMK2N1	0.0874219	-0.00279395	0.337896	0.736404	0.949869	-5.8264
case_control	Skin	ENSG00000162551	ALPL	0.329277	0.0853813	1.10714	0.271842	0.764124	-5.31125
case_control	Skin	ENSG00000162552	WNT4	-0.0710285	0.00865886	-0.336301	0.737602	0.95011	-5.82691
case_control	Skin	ENSG00000162571	TTLL10	-0.0389621	0.0947313	-0.19695	0.84441	0.974813	-5.86164
case_control	Skin	ENSG00000162572	SCNN1D	-0.0669458	0.0387697	-0.559601	0.577452	0.899453	-5.73357
case_control	Skin	ENSG00000162576	MXRA8	-0.27046	-0.000791677	-2.39132	0.0193464	0.338793	-3.31014
case_control	Skin	ENSG00000162585	FAAP20	-0.16994	0.0107527	-2.10068	0.0390967	0.424488	-3.87877
case_control	Skin	ENSG00000162591	MEGF6	-0.169573	-0.017364	-1.56616	0.121604	0.619268	-4.75205
case_control	Skin	ENSG00000162595	DIRAS3	0.383467	0.0693647	1.84336	0.0693057	0.518177	-4.32796
case_control	Skin	ENSG00000162599	NFIA	0.124281	-0.0432723	1.15721	0.250931	0.747656	-5.25916
case_control	Skin	ENSG00000162600	OMA1	0.127795	-0.0138254	1.30935	0.194491	0.70096	-5.08739
case_control	Skin	ENSG00000162601	MYSM1	-0.00973046	-0.0872911	-0.070278	0.944163	0.989608	-5.87748
case_control	Skin	ENSG00000162604	TM2D1	-0.154909	0.00467113	-1.98483	0.0508933	0.471104	-4.08746
case_control	Skin	ENSG00000162607	USP1	-0.169961	0.00848984	-1.91638	0.059203	0.493358	-4.20582
case_control	Skin	ENSG00000162613	FUBP1	0.132467	-0.0391518	1.67956	0.0972865	0.587461	-4.58622
case_control	Skin	ENSG00000162614	NEXN	-0.292879	0.0269069	-2.44333	0.0169522	0.322382	-3.20179
case_control	Skin	ENSG00000162616	DNAJB4	-0.105661	0.0110542	-1.14112	0.25752	0.753973	-5.27614
case_control	Skin	ENSG00000162618	ADGRL4	-0.144697	0.00540749	-0.955631	0.342389	0.807687	-5.45525
case_control	Skin	ENSG00000162620	LRRIQ3	0.00942107	0.161099	0.0254903	0.979733	0.995919	-5.87949
case_control	Skin	ENSG00000162623	TYW3	-0.0702884	0.0338682	-0.70457	0.483303	0.871272	-5.64832
case_control	Skin	ENSG00000162627	SNX7	-0.107931	0.0377095	-1.06087	0.292221	0.775481	-5.3574
case_control	Skin	ENSG00000162630	B3GALT2	0.00224342	0.0664785	0.0214171	0.982971	0.996822	-5.87958
case_control	Skin	ENSG00000162631	NTNG1	-0.139354	0.126481	-0.53699	0.592895	0.904519	-5.74513
case_control	Skin	ENSG00000162636	FAM102B	-0.0872801	0.0180179	-1.00144	0.319897	0.789865	-5.41387
case_control	Skin	ENSG00000162639	HENMT1	0.034365	0.0427186	0.230891	0.81804	0.96754	-5.85485
case_control	Skin	ENSG00000162641	AKNAD1	-0.0762166	0.108255	-0.367671	0.714175	0.944847	-5.81659
case_control	Skin	ENSG00000162642	C1orf52	-0.143208	0.000355959	-2.33724	0.0221516	0.3573	-3.42073
case_control	Skin	ENSG00000162643	WDR63	-0.328346	0.127345	-1.47625	0.144146	0.648819	-4.87586
case_control	Skin	ENSG00000162645	GBP2	-0.12892	0.00448722	-1.44653	0.152276	0.658552	-4.91527
case_control	Skin	ENSG00000162650	ATXN7L2	0.0930974	0.0254343	0.759956	0.44971	0.858955	-5.61065
case_control	Skin	ENSG00000162654	GBP4	-0.00592566	0.0120772	-0.0342172	0.972797	0.994968	-5.87924
case_control	Skin	ENSG00000162664	ZNF326	0.0371969	0.0328477	0.452381	0.652326	0.924567	-5.78416
case_control	Skin	ENSG00000162669	HFM1	-0.0949478	0.149758	-0.356977	0.722131	0.946594	-5.82021
case_control	Skin	ENSG00000162670	BRINP3	0.0471964	0.129157	0.101304	0.919585	0.985455	-5.87499
case_control	Skin	ENSG00000162676	GFI1	-0.413308	0.131357	-1.53624	0.128769	0.630922	-4.794
case_control	Skin	ENSG00000162687	KCNT2	-0.480948	0.00349616	-3.96223	0.000170179	0.0476805	0.727283
case_control	Skin	ENSG00000162688	AGL	0.0587845	-0.0431844	0.512654	0.60973	0.91214	-5.75703
case_control	Skin	ENSG00000162692	VCAM1	0.179357	0.02749	1.15306	0.252618	0.748871	-5.26356
case_control	Skin	ENSG00000162694	EXTL2	-0.0174754	0.0138483	-0.222437	0.82459	0.969617	-5.85664
case_control	Skin	ENSG00000162695	SLC30A7	0.0485484	0.00614464	0.969061	0.335691	0.803599	-5.44331
case_control	Skin	ENSG00000162702	ZNF281	-0.0350948	0.0316545	-0.393766	0.694893	0.939356	-5.80731
case_control	Skin	ENSG00000162704	ARPC5	-0.00144334	-0.0416236	-0.0127206	0.989885	0.998244	-5.87972
case_control	Skin	ENSG00000162706	CADM3	-0.553353	0.0267238	-3.5163	0.000753602	0.0986126	-0.564647
case_control	Skin	ENSG00000162711	NLRP3	-0.149115	0.0871604	-0.733235	0.465746	0.864212	-5.62917
case_control	Skin	ENSG00000162714	ZNF496	0.0499414	0.0242439	0.683738	0.496289	0.873324	-5.66175
case_control	Skin	ENSG00000162722	TRIM58	0.0787543	0.113949	0.284018	0.777194	0.960931	-5.84206
case_control	Skin	ENSG00000162728	KCNJ9	-0.306657	0.0992421	-1.20461	0.232216	0.733496	-5.20782
case_control	Skin	ENSG00000162729	IGSF8	0.150936	-0.000314211	1.40921	0.162988	0.669493	-4.96371
case_control	Skin	ENSG00000162733	DDR2	-0.174192	0.00261217	-1.03575	0.303713	0.780324	-5.38165
case_control	Skin	ENSG00000162734	PEA15	-0.115102	-0.0318446	-1.28129	0.204118	0.709012	-5.1206
case_control	Skin	ENSG00000162735	PEX19	0.217722	-0.0466217	2.03309	0.0456524	0.453037	-4.0018
case_control	Skin	ENSG00000162736	NCSTN	-0.0270158	-0.0559502	-0.261354	0.79455	0.962909	-5.84784
case_control	Skin	ENSG00000162738	VANGL2	0.0478989	-0.033112	0.371321	0.711466	0.943611	-5.81533
case_control	Skin	ENSG00000162739	SLAMF6	-0.0045859	0.144714	-0.017269	0.986269	0.997241	-5.87965
case_control	Skin	ENSG00000162745	OLFML2B	-0.449403	0.0282249	-2.72321	0.00806986	0.226738	-2.5858
case_control	Skin	ENSG00000162746	FCRLB	-0.24141	0.126776	-0.998085	0.32151	0.791608	-5.41697
case_control	Skin	ENSG00000162747	FCGR3B	-0.449781	0.124569	-1.05898	0.293076	0.775993	-5.35924
case_control	Skin	ENSG00000162755	KLHDC9	-0.322759	0.0938832	-1.58722	0.116753	0.612254	-4.72206
case_control	Skin	ENSG00000162757	C1orf74	-0.052417	0.0350312	-0.418069	0.677115	0.934544	-5.7981
case_control	Skin	ENSG00000162761	LMX1A	-0.374271	0.0748693	-1.07153	0.287437	0.773083	-5.34693
case_control	Skin	ENSG00000162769	FLVCR1	0.0723518	-0.0180763	0.931661	0.35456	0.812395	-5.47614
case_control	Skin	ENSG00000162772	ATF3	0.262758	0.14294	0.912629	0.36442	0.814658	-5.49237
case_control	Skin	ENSG00000162775	RBM15	0.0655451	-0.0262639	1.09872	0.275472	0.767371	-5.31978
case_control	Skin	ENSG00000162777	DENND2D	-0.0948458	-0.0092091	-0.932788	0.353982	0.812395	-5.47517
case_control	Skin	ENSG00000162779	AXDND1	0.895618	0.0185081	2.25386	0.0271844	0.379654	-3.58697
case_control	Skin	ENSG00000162782	TDRD5	0.224638	0.0769266	0.633353	0.528468	0.884567	-5.69261
case_control	Skin	ENSG00000162783	IER5	-0.0187138	-0.00469065	-0.233792	0.815796	0.967095	-5.85422
case_control	Skin	ENSG00000162804	SNED1	-0.104199	0.0232216	-1.03909	0.302166	0.78002	-5.37846
case_control	Skin	ENSG00000162813	BPNT1	0.109822	0.0197525	1.21737	0.227356	0.729283	-5.19367
case_control	Skin	ENSG00000162814	SPATA17	-0.139175	0.109479	-0.584988	0.560346	0.89445	-5.72004
case_control	Skin	ENSG00000162817	C1orf115	0.093313	-0.0110926	0.493366	0.623224	0.916732	-5.76608
case_control	Skin	ENSG00000162819	BROX	-0.154079	-0.0282035	-1.45545	0.149801	0.655564	-4.90353
case_control	Skin	ENSG00000162836	ACP6	0.324122	-0.00671645	2.45026	0.0166543	0.320898	-3.18721
case_control	Skin	ENSG00000162849	KIF26B	0.0288198	-0.0524445	0.220351	0.826209	0.969653	-5.85708
case_control	Skin	ENSG00000162851	TFB2M	-0.0471599	0.00446653	-0.559818	0.577304	0.899453	-5.73346
case_control	Skin	ENSG00000162852	CNST	-0.200432	-0.0163476	-2.70546	0.00847202	0.232215	-2.62649
case_control	Skin	ENSG00000162869	PPP1R21	-0.183584	-0.0314893	-2.22022	0.0294848	0.390339	-3.65258
case_control	Skin	ENSG00000162873	KLHDC8A	-0.224577	0.127764	-0.690059	0.492329	0.872544	-5.65772
case_control	Skin	ENSG00000162877	PM20D1	1.22705	-0.000119463	2.74036	0.00769822	0.224244	-2.54631
case_control	Skin	ENSG00000162878	PKDCC	-0.406781	-0.000379231	-2.17305	0.0329975	0.402954	-3.74313
case_control	Skin	ENSG00000162881	OXER1	-0.202577	0.0599169	-1.39985	0.165763	0.673161	-4.97566
case_control	Skin	ENSG00000162882	HAAO	-0.0879936	0.0316438	-0.93291	0.353919	0.812395	-5.47507
case_control	Skin	ENSG00000162885	B3GALNT2	-0.0543879	-0.027282	-0.642588	0.52249	0.881593	-5.68713
case_control	Skin	ENSG00000162889	MAPKAPK2	0.0972056	0.0104074	1.39723	0.166544	0.674184	-4.97899
case_control	Skin	ENSG00000162892	IL24	0.348007	0.160874	0.918803	0.361202	0.814658	-5.48714
case_control	Skin	ENSG00000162894	FCMR	0.130326	0.150102	0.398635	0.691317	0.938939	-5.80551
case_control	Skin	ENSG00000162896	PIGR	1.11577	0.0854797	2.80523	0.00642913	0.209712	-2.39509
case_control	Skin	ENSG00000162909	CAPN2	-0.0469582	-0.0339021	-0.37663	0.707533	0.943152	-5.81348
case_control	Skin	ENSG00000162910	MRPL55	0.0651317	0.032597	0.790176	0.431965	0.850821	-5.58892
case_control	Skin	ENSG00000162913	OBSCN-AS1	-0.094431	0.0985906	-0.527769	0.599248	0.907407	-5.7497
case_control	Skin	ENSG00000162923	WDR26	0.121385	-0.0419754	1.12947	0.262368	0.758066	-5.28829
case_control	Skin	ENSG00000162924	REL	0.127264	-0.00250322	1.65606	0.101971	0.592924	-4.62147
case_control	Skin	ENSG00000162927	PUS10	0.198189	0.0258555	2.14646	0.0351343	0.408618	-3.79343
case_control	Skin	ENSG00000162928	PEX13	0.208565	-0.0116893	2.55657	0.0126342	0.284907	-2.95918
case_control	Skin	ENSG00000162929	KIAA1841	-0.10371	-0.0444838	-0.978524	0.331023	0.800578	-5.4348
case_control	Skin	ENSG00000162931	TRIM17	-0.0741575	0.00534948	-0.734055	0.465249	0.864212	-5.62861
case_control	Skin	ENSG00000162944	RFTN2	-0.089599	0.0608808	-0.692091	0.491059	0.872544	-5.65641
case_control	Skin	ENSG00000162946	DISC1	-0.0506457	-0.0207322	-0.649364	0.518126	0.88128	-5.68306
case_control	Skin	ENSG00000162949	CAPN13	0.599967	0.0805294	2.0098	0.0481213	0.462222	-4.04338
case_control	Skin	ENSG00000162959	MEMO1	-0.174817	0.0684439	-1.30697	0.195294	0.701744	-5.09023
case_control	Skin	ENSG00000162961	DPY30	-0.176727	-0.0163659	-1.83272	0.0708921	0.524021	-4.3454
case_control	Skin	ENSG00000162971	TYW5	-0.0201943	-0.00685097	-0.236922	0.813376	0.966505	-5.85353
case_control	Skin	ENSG00000162972	MAIP1	0.00230468	-0.000393763	0.0260812	0.979263	0.995787	-5.87947
case_control	Skin	ENSG00000162976	PQLC3	-0.0581229	0.0456477	-0.663525	0.509069	0.877823	-5.67441
case_control	Skin	ENSG00000162980	ARL5A	0.0850664	-0.0318649	0.668614	0.505835	0.877216	-5.67126
case_control	Skin	ENSG00000162981	FAM84A	0.298252	-0.0198706	3.10638	0.00269065	0.163267	-1.65732
case_control	Skin	ENSG00000162989	KCNJ3	-0.25415	0.116342	-0.689819	0.492479	0.872544	-5.65787
case_control	Skin	ENSG00000162994	CLHC1	-0.0709872	-0.0135263	-0.647288	0.519461	0.881288	-5.68431
case_control	Skin	ENSG00000162997	PRORSD1P	0.0301629	0.0821406	0.184619	0.854036	0.975983	-5.86384
case_control	Skin	ENSG00000162998	FRZB	0.0164578	0.00736297	0.070077	0.944323	0.989608	-5.87749
case_control	Skin	ENSG00000162999	DUSP19	-0.00868126	0.0596254	-0.0620059	0.950726	0.990525	-5.87799
case_control	Skin	ENSG00000163001	CFAP36	-0.1098	-0.00811672	-1.13398	0.260486	0.757116	-5.2836
case_control	Skin	ENSG00000163002	NUP35	0.00981017	0.0130635	0.12947	0.897339	0.982444	-5.87195
case_control	Skin	ENSG00000163006	CCDC138	-0.0943966	0.020777	-0.827596	0.410577	0.842266	-5.56086
case_control	Skin	ENSG00000163013	FBXO41	-0.079628	0.0112571	-0.744981	0.458657	0.862804	-5.62111
case_control	Skin	ENSG00000163016	ALMS1P1	0.10345	0.153068	0.343155	0.732461	0.948546	-5.82473
case_control	Skin	ENSG00000163017	ACTG2	-0.0272709	0.0299149	-0.127924	0.898558	0.982444	-5.87213
case_control	Skin	ENSG00000163026	WDCP	0.0013414	0.0511311	0.0153922	0.987761	0.997474	-5.87968
case_control	Skin	ENSG00000163029	SMC6	-0.0339232	0.0142301	-0.347359	0.729314	0.947838	-5.82337
case_control	Skin	ENSG00000163032	VSNL1	0.0950007	0.0172877	0.83706	0.40527	0.838583	-5.55356
case_control	Skin	ENSG00000163040	CCDC74A	-0.214121	0.0764648	-1.29346	0.199901	0.70494	-5.10628
case_control	Skin	ENSG00000163041	H3F3A	0.128245	-0.0405429	1.38822	0.169262	0.677599	-4.99042
case_control	Skin	ENSG00000163046	ANKRD30BL	0.33787	0.0029961	1.05552	0.294641	0.776188	-5.3626
case_control	Skin	ENSG00000163050	COQ8A	-0.109258	-0.0376197	-1.03718	0.30305	0.78002	-5.38028
case_control	Skin	ENSG00000163053	SLC16A14	-0.157914	-0.000108506	-1.60741	0.11225	0.607986	-4.69297
case_control	Skin	ENSG00000163064	EN1	0.0603198	0.0346876	0.324735	0.746304	0.952022	-5.83048
case_control	Skin	ENSG00000163069	SGCB	-0.22669	-0.00690184	-2.47879	0.0154757	0.309461	-3.1268
case_control	Skin	ENSG00000163071	SPATA18	-0.175096	0.0096567	-1.74277	0.0855534	0.557902	-4.48915
case_control	Skin	ENSG00000163072	NOSTRIN	-0.0180262	0.00808153	-0.0835788	0.933618	0.987333	-5.87652
case_control	Skin	ENSG00000163075	CFAP221	0.0836532	0.101547	0.285567	0.776013	0.96085	-5.84165
case_control	Skin	ENSG00000163082	SGPP2	0.508233	-0.00480257	3.12577	0.00253905	0.159157	-1.60786
case_control	Skin	ENSG00000163083	INHBB	-0.0809403	-0.0439708	-0.414977	0.679366	0.935436	-5.7993
case_control	Skin	ENSG00000163093	BBS5	-0.176448	0.0432501	-1.87073	0.0653606	0.507336	-4.28267
case_control	Skin	ENSG00000163104	SMARCAD1	-0.144165	-0.0362939	-1.28198	0.203875	0.708805	-5.11978
case_control	Skin	ENSG00000163106	HPGDS	-0.470122	0.047235	-2.89263	0.00502224	0.197365	-2.18697
case_control	Skin	ENSG00000163110	PDLIM5	0.00480716	-0.0140285	0.0810346	0.935635	0.988247	-5.87672
case_control	Skin	ENSG00000163116	STPG2	-0.0525083	0.0943487	-0.281437	0.779166	0.960931	-5.84274
case_control	Skin	ENSG00000163121	NEURL3	-0.163045	0.105944	-0.394735	0.694181	0.939356	-5.80695
case_control	Skin	ENSG00000163125	RPRD2	0.0440228	-0.0343712	0.566076	0.573065	0.898334	-5.73018
case_control	Skin	ENSG00000163126	ANKRD23	-0.26206	0.052573	-1.99726	0.0494965	0.466019	-4.06557
case_control	Skin	ENSG00000163131	CTSS	0.0452812	0.00315629	0.383018	0.702811	0.941923	-5.81121
case_control	Skin	ENSG00000163132	MSX1	-0.602744	0.0764033	-2.51919	0.0139349	0.293341	-3.04026
case_control	Skin	ENSG00000163138	PACRGL	-0.0382788	-0.0232739	-0.533541	0.595268	0.905487	-5.74685
case_control	Skin	ENSG00000163141	BNIPL	-0.130371	-0.0177231	-0.917282	0.361993	0.814658	-5.48843
case_control	Skin	ENSG00000163145	C1QTNF7	-0.673921	-0.000314917	-4.64522	1.45e-05	0.0196923	2.88126
case_control	Skin	ENSG00000163154	TNFAIP8L2	0.0394906	0.0924602	0.241336	0.809966	0.965525	-5.85255
case_control	Skin	ENSG00000163155	LYSMD1	-0.118135	0.0208428	-1.24602	0.21671	0.718964	-5.16135
case_control	Skin	ENSG00000163156	SCNM1	-0.200977	-0.00324538	-2.21441	0.0298992	0.39092	-3.66383
case_control	Skin	ENSG00000163159	VPS72	-0.0854257	0.00437617	-1.37534	0.1732	0.683008	-5.00662
case_control	Skin	ENSG00000163161	ERCC3	-0.0248341	-0.00784141	-0.571042	0.569712	0.89727	-5.72755
case_control	Skin	ENSG00000163162	RNF149	0.0865421	-0.0173678	1.17576	0.243482	0.744106	-5.23931
case_control	Skin	ENSG00000163166	IWS1	-0.0305948	0.00469834	-0.389641	0.697928	0.940048	-5.80882
case_control	Skin	ENSG00000163170	BOLA3	0.00377089	0.0574763	0.0196432	0.984381	0.997188	-5.87961
case_control	Skin	ENSG00000163171	CDC42EP3	-0.12319	0.00584729	-1.74726	0.0847665	0.555525	-4.48214
case_control	Skin	ENSG00000163191	S100A11	0.0255355	-0.000744865	0.256571	0.798226	0.963665	-5.849
case_control	Skin	ENSG00000163202	LCE3D	0.384774	0.184198	0.957575	0.341414	0.807184	-5.45353
case_control	Skin	ENSG00000163207	IVL	-0.279813	0.0444223	-1.14456	0.256102	0.752643	-5.27253
case_control	Skin	ENSG00000163214	DHX57	-0.0226096	0.026779	-0.271747	0.786578	0.961488	-5.84525
case_control	Skin	ENSG00000163216	SPRR2D	0.780618	0.149087	2.22716	0.0289972	0.388329	-3.63913
case_control	Skin	ENSG00000163218	PGLYRP4	-0.0298926	0.0441383	-0.181089	0.856796	0.97695	-5.86445
case_control	Skin	ENSG00000163219	ARHGAP25	0.0425236	0.0276495	0.329155	0.742974	0.950983	-5.82913
case_control	Skin	ENSG00000163220	S100A9	2.02981	0.0645523	4.83709	7.05e-06	0.0137023	3.51841
case_control	Skin	ENSG00000163235	TGFA	-0.0131532	0.034958	-0.103921	0.917515	0.985193	-5.87474
case_control	Skin	ENSG00000163239	TDRD10	-0.451942	0.0668309	-2.68084	0.00905996	0.240343	-2.68255
case_control	Skin	ENSG00000163249	CCNYL1	0.0845408	0.0372888	0.986673	0.327038	0.797517	-5.42741
case_control	Skin	ENSG00000163251	FZD5	0.375514	0.0108384	2.6569	0.009667	0.249514	-2.73667
case_control	Skin	ENSG00000163257	DCAF16	0.0315699	-0.0187251	0.534895	0.594336	0.905342	-5.74617
case_control	Skin	ENSG00000163281	GNPDA2	-0.0990596	-0.018491	-1.17098	0.245386	0.746432	-5.24445
case_control	Skin	ENSG00000163291	PAQR3	0.0727047	-0.0120947	0.731463	0.466821	0.864212	-5.63038
case_control	Skin	ENSG00000163293	NIPAL1	-0.272896	-0.0150838	-1.77806	0.0795273	0.543895	-4.43354
case_control	Skin	ENSG00000163297	ANTXR2	-0.13157	0.0029323	-1.05844	0.293321	0.776156	-5.35977
case_control	Skin	ENSG00000163312	HELQ	-0.0461936	0.016279	-0.616458	0.539496	0.888137	-5.70244
case_control	Skin	ENSG00000163319	MRPS18C	-0.1107	0.0314749	-1.25592	0.213119	0.716234	-5.15002
case_control	Skin	ENSG00000163320	CGGBP1	0.0665892	-0.0100579	1.04294	0.300393	0.78002	-5.37477
case_control	Skin	ENSG00000163322	ABRAXAS1	-0.26689	-0.0133927	-2.78504	0.00680178	0.21239	-2.44245
case_control	Skin	ENSG00000163328	GPR155	-0.0263411	-0.025114	-0.252256	0.801547	0.964734	-5.85003
case_control	Skin	ENSG00000163331	DAPL1	-0.354522	-0.0230507	-2.38422	0.0196957	0.343154	-3.32479
case_control	Skin	ENSG00000163344	PMVK	0.318061	0.0307055	1.50861	0.135683	0.64094	-4.83209
case_control	Skin	ENSG00000163346	PBXIP1	0.0584676	-0.0144355	0.73416	0.465186	0.864212	-5.62854
case_control	Skin	ENSG00000163347	CLDN1	-0.174473	-0.00758804	-1.36478	0.176484	0.686155	-5.0198
case_control	Skin	ENSG00000163348	PYGO2	0.0394093	0.0126887	0.553382	0.58168	0.90135	-5.7368
case_control	Skin	ENSG00000163349	HIPK1	0.0602522	-0.0578547	0.591208	0.556194	0.893293	-5.71663
case_control	Skin	ENSG00000163352	LENEP	0.12181	0.135258	0.495073	0.622024	0.916653	-5.76529
case_control	Skin	ENSG00000163354	DCST2	-0.0701657	0.00213203	-0.65849	0.512279	0.879214	-5.67751
case_control	Skin	ENSG00000163357	DCST1	-0.0385797	0.0230002	-0.327664	0.744097	0.951334	-5.82959
case_control	Skin	ENSG00000163359	COL6A3	0.0395161	-0.0319897	0.262648	0.793556	0.962835	-5.84752
case_control	Skin	ENSG00000163362	INAVA	-0.00831585	-0.00729958	-0.0582496	0.953708	0.99093	-5.8782
case_control	Skin	ENSG00000163374	YY1AP1	0.00618545	-0.0193205	0.125592	0.900398	0.982444	-5.87241
case_control	Skin	ENSG00000163376	KBTBD8	0.00572969	0.106012	0.0348396	0.972302	0.994918	-5.87922
case_control	Skin	ENSG00000163378	EOGT	-0.0626111	-0.0434089	-0.650634	0.51731	0.880854	-5.68229
case_control	Skin	ENSG00000163380	LMOD3	-0.115052	0.112835	-0.5045	0.615418	0.913981	-5.7609
case_control	Skin	ENSG00000163382	NAXE	0.091168	0.00351162	1.27447	0.206509	0.710866	-5.12856
case_control	Skin	ENSG00000163389	POGLUT1	-0.158854	-0.0121293	-1.97922	0.0515352	0.47286	-4.09731
case_control	Skin	ENSG00000163393	SLC22A15	-0.151423	0.00786326	-1.55992	0.123071	0.621608	-4.76086
case_control	Skin	ENSG00000163395	IGFN1	0.0407901	0.0782114	0.153084	0.878751	0.98017	-5.86883
case_control	Skin	ENSG00000163399	ATP1A1	0.23758	-0.0317585	1.46241	0.14789	0.653966	-4.89431
case_control	Skin	ENSG00000163406	SLC15A2	0.320135	0.0604765	1.84056	0.0697193	0.51953	-4.33255
case_control	Skin	ENSG00000163412	EIF4E3	0.0503062	-0.0195928	0.681076	0.497962	0.873324	-5.66344
case_control	Skin	ENSG00000163428	LRRC58	0.0508131	-0.035646	0.599971	0.550369	0.891368	-5.71177
case_control	Skin	ENSG00000163430	FSTL1	-0.303065	-0.0494009	-1.67907	0.0973819	0.587461	-4.58695
case_control	Skin	ENSG00000163431	LMOD1	-0.0291156	0.0188117	-0.166502	0.868219	0.978646	-5.86682
case_control	Skin	ENSG00000163435	ELF3	0.327338	0.0630767	1.63544	0.106231	0.599148	-4.65202
case_control	Skin	ENSG00000163444	TMEM183A	0.0720599	-0.00510104	1.63614	0.106084	0.599091	-4.65099
case_control	Skin	ENSG00000163449	TMEM169	0.117078	0.130436	0.491923	0.624239	0.917075	-5.76674
case_control	Skin	ENSG00000163453	IGFBP7	-0.794672	-0.0016884	-2.74987	0.00749882	0.223151	-2.52432
case_control	Skin	ENSG00000163462	TRIM46	0.100425	0.111828	0.387036	0.699847	0.940739	-5.80977
case_control	Skin	ENSG00000163463	KRTCAP2	-0.0738992	0.00434225	-0.918821	0.361193	0.814658	-5.48713
case_control	Skin	ENSG00000163466	ARPC2	0.0614029	-0.0442119	0.603895	0.547772	0.890649	-5.70958
case_control	Skin	ENSG00000163468	CCT3	0.194064	-0.0163977	2.41574	0.018187	0.330274	-3.25951
case_control	Skin	ENSG00000163472	TMEM79	-0.00899515	-0.00788124	-0.0693321	0.944913	0.989608	-5.87754
case_control	Skin	ENSG00000163479	SSR2	0.211851	0.00190135	3.06214	0.00306868	0.169977	-1.76929
case_control	Skin	ENSG00000163481	RNF25	-0.101283	0.0277802	-1.46318	0.147679	0.653698	-4.89329
case_control	Skin	ENSG00000163482	STK36	0.0267098	0.00600747	0.377998	0.706521	0.942867	-5.81299
case_control	Skin	ENSG00000163485	ADORA1	0.307228	0.0183344	0.919995	0.360583	0.814658	-5.48613
case_control	Skin	ENSG00000163491	NEK10	0.316596	0.0907251	1.48226	0.142544	0.647649	-4.8678
case_control	Skin	ENSG00000163492	CCDC141	-0.452596	0.0282217	-2.93193	0.00448724	0.192718	-2.09175
case_control	Skin	ENSG00000163507	CIP2A	-0.084646	0.0495747	-0.797689	0.427619	0.849366	-5.58339
case_control	Skin	ENSG00000163510	CWC22	-0.117033	0.0406293	-1.08375	0.282015	0.769321	-5.33481
case_control	Skin	ENSG00000163512	AZI2	0.0190195	-0.0221581	0.200334	0.841772	0.974316	-5.86101
case_control	Skin	ENSG00000163513	TGFBR2	-0.0275371	-0.0635499	-0.174991	0.861568	0.977778	-5.86546
case_control	Skin	ENSG00000163516	ANKZF1	-0.0236254	-0.0269469	-0.345174	0.730948	0.948212	-5.82408
case_control	Skin	ENSG00000163517	HDAC11	0.0531505	0.0251923	0.570585	0.57002	0.89727	-5.72779
case_control	Skin	ENSG00000163519	TRAT1	-0.0566997	0.130065	-0.195186	0.845785	0.975167	-5.86197
case_control	Skin	ENSG00000163520	FBLN2	-0.470564	-0.0576306	-2.36963	0.0204312	0.349776	-3.35476
case_control	Skin	ENSG00000163521	GLB1L	-0.0898654	0.0372337	-0.823505	0.412883	0.844139	-5.56399
case_control	Skin	ENSG00000163527	STT3B	0.25713	-0.0503598	2.51462	0.0141023	0.295103	-3.05012
case_control	Skin	ENSG00000163528	CHCHD4	0.00928858	0.0316936	0.0885646	0.929669	0.986973	-5.87612
case_control	Skin	ENSG00000163531	NFASC	-0.0120125	-0.00650267	-0.104637	0.916949	0.985193	-5.87467
case_control	Skin	ENSG00000163535	SGO2	-0.205448	0.0732093	-1.09676	0.276324	0.767567	-5.32176
case_control	Skin	ENSG00000163536	SERPINI1	-0.207914	0.0646782	-1.37963	0.171881	0.681492	-5.00124
case_control	Skin	ENSG00000163539	CLASP2	0.097954	-0.0332773	1.19047	0.23769	0.739803	-5.22334
case_control	Skin	ENSG00000163541	SUCLG1	0.0344025	0.0382503	0.320433	0.749549	0.952945	-5.83178
case_control	Skin	ENSG00000163545	NUAK2	-0.0881741	0.0617042	-0.472355	0.638072	0.921152	-5.77554
case_control	Skin	ENSG00000163558	PRKCI	0.0062816	-0.0253683	0.0855533	0.932054	0.987065	-5.87637
case_control	Skin	ENSG00000163563	MNDA	-0.0903972	0.100262	-0.491023	0.624872	0.917458	-5.76716
case_control	Skin	ENSG00000163564	PYHIN1	-0.173955	0.134345	-0.614627	0.540698	0.888137	-5.70349
case_control	Skin	ENSG00000163565	IFI16	-0.0503768	-0.0362861	-0.444312	0.658121	0.927285	-5.78754
case_control	Skin	ENSG00000163568	AIM2	0.00316404	0.14124	0.0121248	0.990359	0.998244	-5.87972
case_control	Skin	ENSG00000163576	EFHB	-0.504257	0.093371	-1.38318	0.170794	0.680405	-4.99677
case_control	Skin	ENSG00000163577	EIF5A2	-0.233269	0.0234853	-2.34912	0.0215061	0.356447	-3.39662
case_control	Skin	ENSG00000163581	SLC2A2	0.139346	0.102034	0.410413	0.682696	0.935938	-5.80106
case_control	Skin	ENSG00000163584	RPL22L1	-0.0179285	0.040314	-0.140457	0.888683	0.982154	-5.87056
case_control	Skin	ENSG00000163590	PPM1L	0.11924	-0.0409191	1.37094	0.174564	0.684636	-5.01213
case_control	Skin	ENSG00000163596	ICA1L	-0.190661	0.0443605	-1.74476	0.0852032	0.557161	-4.48604
case_control	Skin	ENSG00000163597	SNHG16	0.135178	-0.0175542	2.34772	0.0215811	0.356584	-3.39946
case_control	Skin	ENSG00000163599	CTLA4	0.300802	0.157495	0.943329	0.348601	0.809959	-5.46604
case_control	Skin	ENSG00000163600	ICOS	0.189622	0.150973	0.59623	0.552852	0.892025	-5.71386
case_control	Skin	ENSG00000163602	RYBP	-0.00839579	-0.00962367	-0.167202	0.86767	0.978646	-5.86671
case_control	Skin	ENSG00000163605	PPP4R2	0.117736	-0.00271664	1.60631	0.112492	0.607986	-4.69457
case_control	Skin	ENSG00000163606	CD200R1	0.0764922	0.0263966	0.467956	0.641199	0.921733	-5.77747
case_control	Skin	ENSG00000163607	GTPBP8	-0.0108667	0.0111728	-0.130643	0.896415	0.982321	-5.8718
case_control	Skin	ENSG00000163608	NEPRO	0.0490758	-0.00582478	0.768491	0.444656	0.85626	-5.6046
case_control	Skin	ENSG00000163611	SPICE1	0.0497164	-0.0138589	0.646215	0.520152	0.881288	-5.68496
case_control	Skin	ENSG00000163617	CCDC191	-0.0784247	0.0365365	-0.851347	0.39734	0.833828	-5.54239
case_control	Skin	ENSG00000163618	CADPS	-0.830648	0.00031915	-4.38853	3.75e-05	0.0259076	2.04951
case_control	Skin	ENSG00000163624	CDS1	-0.0893131	-0.0255199	-0.911348	0.365089	0.815206	-5.49345
case_control	Skin	ENSG00000163625	WDFY3	0.0378018	-0.0223225	0.521853	0.603341	0.909067	-5.7526
case_control	Skin	ENSG00000163626	COX18	0.0347007	-0.0217149	0.496499	0.621023	0.916252	-5.76464
case_control	Skin	ENSG00000163629	PTPN13	-0.22306	-0.0222957	-1.67736	0.0977181	0.587599	-4.58954
case_control	Skin	ENSG00000163632	C3orf49	-0.0610675	0.0567902	-0.482543	0.630854	0.919657	-5.77101
case_control	Skin	ENSG00000163633	C4orf36	-0.174049	0.023361	-2.50813	0.0143424	0.298466	-3.06407
case_control	Skin	ENSG00000163634	THOC7	-0.0323564	0.0322863	-0.299939	0.76507	0.957602	-5.83772
case_control	Skin	ENSG00000163635	ATXN7	0.0717816	-0.0197536	1.05998	0.292623	0.775921	-5.35826
case_control	Skin	ENSG00000163636	PSMD6	-0.0310164	-0.0685367	-0.272079	0.786323	0.961488	-5.84517
case_control	Skin	ENSG00000163637	PRICKLE2	0.163428	0.0300112	1.72668	0.0884226	0.56335	-4.51417
case_control	Skin	ENSG00000163638	ADAMTS9	0.12372	0.0417596	0.932816	0.353967	0.812395	-5.47515
case_control	Skin	ENSG00000163644	PPM1K	0.554245	0.0211513	2.92226	0.00461373	0.192845	-2.11526
case_control	Skin	ENSG00000163645	ERICH6	-0.221412	0.131535	-0.738884	0.462329	0.863864	-5.62531
case_control	Skin	ENSG00000163655	GMPS	0.0790358	-0.0285725	1.11396	0.268924	0.763022	-5.30428
case_control	Skin	ENSG00000163659	TIPARP	-0.0265097	-0.00634127	-0.221172	0.825571	0.969653	-5.85691
case_control	Skin	ENSG00000163660	CCNL1	0.155869	-0.0489654	1.58288	0.117739	0.613289	-4.72827
case_control	Skin	ENSG00000163661	PTX3	-0.361364	0.139583	-0.950448	0.344997	0.809244	-5.45981
case_control	Skin	ENSG00000163666	HESX1	-0.244068	0.139678	-0.955945	0.342231	0.807687	-5.45497
case_control	Skin	ENSG00000163673	DCLK3	-0.165136	0.106034	-0.694007	0.489864	0.872544	-5.65518
case_control	Skin	ENSG00000163681	SLMAP	0.0382335	-0.052266	0.370857	0.71181	0.943836	-5.81549
case_control	Skin	ENSG00000163682	RPL9	0.0732706	-0.0333187	0.513395	0.609214	0.911868	-5.75668
case_control	Skin	ENSG00000163683	SMIM14	0.13208	-0.0161449	2.0406	0.0448802	0.450202	-3.9883
case_control	Skin	ENSG00000163684	RPP14	-0.174694	0.0902644	-1.16135	0.249254	0.747287	-5.25476
case_control	Skin	ENSG00000163686	ABHD6	0.158027	0.0174376	1.39435	0.167409	0.67456	-4.98265
case_control	Skin	ENSG00000163687	DNASE1L3	-0.064887	0.0901325	-0.364209	0.716747	0.945401	-5.81777
case_control	Skin	ENSG00000163689	C3orf67	-0.172539	0.0912687	-0.896724	0.372792	0.821873	-5.50568
case_control	Skin	ENSG00000163694	RBM47	0.365418	0.00213218	2.56108	0.0124848	0.283479	-2.94932
case_control	Skin	ENSG00000163697	APBB2	-0.0460939	-0.0456753	-0.446353	0.656654	0.926283	-5.78669
case_control	Skin	ENSG00000163701	IL17RE	-0.0285991	-0.015401	-0.361811	0.718531	0.945587	-5.81859
case_control	Skin	ENSG00000163702	IL17RC	0.237235	-0.0196485	2.75823	0.00732738	0.220185	-2.50492
case_control	Skin	ENSG00000163703	CRELD1	0.0515685	0.0339847	0.611961	0.542451	0.888863	-5.70501
case_control	Skin	ENSG00000163704	PRRT3	-0.243052	0.0111811	-2.25925	0.0268311	0.378541	-3.57638
case_control	Skin	ENSG00000163710	PCOLCE2	-1.07731	0.0248273	-3.29195	0.00153052	0.130109	-1.17472
case_control	Skin	ENSG00000163714	U2SURP	-0.0717233	-0.0137526	-1.01937	0.311368	0.784382	-5.39716
case_control	Skin	ENSG00000163719	MTMR14	-0.0573172	-0.036267	-0.785582	0.434636	0.852337	-5.59228
case_control	Skin	ENSG00000163728	TTC14	-0.151468	-0.0019848	-1.73257	0.0873628	0.561613	-4.50503
case_control	Skin	ENSG00000163736	PPBP	1.0441	0.15116	2.34901	0.021512	0.356447	-3.39685
case_control	Skin	ENSG00000163738	MTHFD2L	-0.0208657	0.000311591	-0.300229	0.764849	0.957602	-5.83764
case_control	Skin	ENSG00000163739	CXCL1	0.606756	0.13413	1.40163	0.165231	0.67285	-4.97339
case_control	Skin	ENSG00000163743	RCHY1	0.0644159	0.00787599	1.07334	0.286627	0.772949	-5.34514
case_control	Skin	ENSG00000163746	PLSCR2	0.104527	0.147373	0.310929	0.756734	0.955006	-5.83458
case_control	Skin	ENSG00000163749	CCDC158	-0.0864899	0.0985009	-0.311096	0.756608	0.955006	-5.83453
case_control	Skin	ENSG00000163751	CPA3	-0.404186	0.0139158	-2.52033	0.0138935	0.293341	-3.0378
case_control	Skin	ENSG00000163754	GYG1	0.0585013	0.0509953	0.623983	0.534569	0.886819	-5.6981
case_control	Skin	ENSG00000163755	HPS3	-0.109055	0.000742474	-1.61441	0.110722	0.605382	-4.68281
case_control	Skin	ENSG00000163762	TM4SF18	-0.0794224	0.0744386	-0.366141	0.715311	0.944994	-5.81711
case_control	Skin	ENSG00000163781	TOPBP1	0.00844802	-0.0185173	0.110065	0.912657	0.984855	-5.87412
case_control	Skin	ENSG00000163785	RYK	0.114912	-0.0252462	1.9041	0.0608085	0.497563	-4.22665
case_control	Skin	ENSG00000163788	SNRK	-0.0669795	0.00107655	-1.03839	0.30249	0.78002	-5.37913
case_control	Skin	ENSG00000163795	ZNF513	-0.140544	-0.0221566	-1.57692	0.119106	0.61602	-4.73678
case_control	Skin	ENSG00000163798	SLC4A1AP	0.0108707	0.0374791	0.135091	0.892909	0.982321	-5.87125
case_control	Skin	ENSG00000163803	PLB1	0.0722572	-0.0173623	0.58399	0.561014	0.894947	-5.72058
case_control	Skin	ENSG00000163806	SPDYA	-0.128092	0.0325769	-1.06376	0.290916	0.775371	-5.35456
case_control	Skin	ENSG00000163807	KIAA1143	-0.0279617	-0.0338952	-0.368494	0.713564	0.94453	-5.81631
case_control	Skin	ENSG00000163808	KIF15	-0.0459188	0.0676393	-0.309081	0.758134	0.955172	-5.83512
case_control	Skin	ENSG00000163810	TGM4	-0.23307	0.107622	-1.27269	0.207138	0.711499	-5.13064
case_control	Skin	ENSG00000163811	WDR43	0.0111577	-0.015697	0.156542	0.876035	0.980102	-5.86832
case_control	Skin	ENSG00000163812	ZDHHC3	0.082322	-0.0180795	0.952255	0.344087	0.808931	-5.45822
case_control	Skin	ENSG00000163814	CDCP1	-0.0327048	-0.0110993	-0.261624	0.794343	0.962909	-5.84777
case_control	Skin	ENSG00000163815	CLEC3B	-0.73616	-0.0288129	-4.29138	5.33e-05	0.0269899	1.74139
case_control	Skin	ENSG00000163817	SLC6A20	-0.063668	0.108162	-0.21317	0.831784	0.971395	-5.85853
case_control	Skin	ENSG00000163818	LZTFL1	-0.160128	-0.0251097	-1.59384	0.11526	0.610359	-4.71255
case_control	Skin	ENSG00000163820	FYCO1	-0.149395	-0.0157847	-2.53492	0.0133736	0.289706	-3.00627
case_control	Skin	ENSG00000163823	CCR1	-0.244806	0.122333	-0.891541	0.375547	0.824688	-5.50996
case_control	Skin	ENSG00000163827	LRRC2	-0.758044	0.0327403	-4.7858	8.57e-06	0.0137023	3.34689
case_control	Skin	ENSG00000163832	ELP6	0.0695095	0.0307483	1.01188	0.314912	0.786183	-5.40418
case_control	Skin	ENSG00000163833	FBXO40	-0.0990701	0.117222	-0.328463	0.743495	0.951166	-5.82934
case_control	Skin	ENSG00000163840	DTX3L	0.04613	-0.0236588	0.582068	0.562301	0.89585	-5.72163
case_control	Skin	ENSG00000163848	ZNF148	0.102722	-0.0188042	1.5033	0.137045	0.641035	-4.83933
case_control	Skin	ENSG00000163864	NMNAT3	-0.261103	0.0102633	-2.87264	0.00531631	0.199674	-2.235
case_control	Skin	ENSG00000163866	SMIM12	0.0528782	0.0267942	0.840662	0.403262	0.836905	-5.55076
case_control	Skin	ENSG00000163867	ZMYM6	-0.0505381	-0.0388493	-0.562081	0.57577	0.899008	-5.73228
case_control	Skin	ENSG00000163870	TPRA1	-0.137747	-0.0378286	-1.59718	0.114513	0.60973	-4.70775
case_control	Skin	ENSG00000163872	YEATS2	0.0718493	-0.0127631	1.24991	0.215297	0.717733	-5.15692
case_control	Skin	ENSG00000163873	GRIK3	0.151969	0.0820378	0.740921	0.4611	0.863591	-5.62391
case_control	Skin	ENSG00000163874	ZC3H12A	0.564202	0.0164602	4.79766	8.19e-06	0.0137023	3.38648
case_control	Skin	ENSG00000163875	MEAF6	0.0324907	0.00564418	0.587607	0.558596	0.893876	-5.71861
case_control	Skin	ENSG00000163877	SNIP1	-0.0778936	0.0413789	-1.01273	0.314511	0.786183	-5.40339
case_control	Skin	ENSG00000163879	DNALI1	-0.0307952	0.0777139	-0.21785	0.828149	0.970065	-5.85759
case_control	Skin	ENSG00000163882	POLR2H	0.0211113	0.0310493	0.257043	0.797863	0.963612	-5.84889
case_control	Skin	ENSG00000163884	KLF15	0.360845	0.0509222	1.70761	0.0919278	0.575343	-4.54356
case_control	Skin	ENSG00000163885	CFAP100	-0.237491	0.0496624	-1.75794	0.0829178	0.551364	-4.46537
case_control	Skin	ENSG00000163898	LIPH	0.126874	0.0154316	1.25335	0.214049	0.716815	-5.15298
case_control	Skin	ENSG00000163900	TMEM41A	0.0570534	-0.0400041	0.654285	0.514969	0.880106	-5.68008
case_control	Skin	ENSG00000163902	RPN1	0.288871	-0.035064	2.996	0.00372687	0.182679	-1.93442
case_control	Skin	ENSG00000163904	SENP2	-0.110295	0.015814	-1.79658	0.076508	0.536592	-4.40394
case_control	Skin	ENSG00000163909	HEYL	0.052403	0.0350825	0.353956	0.724385	0.946854	-5.82121
case_control	Skin	ENSG00000163913	IFT122	-0.107145	-0.0011093	-1.81689	0.0733083	0.528258	-4.37117
case_control	Skin	ENSG00000163915	IGF2BP2-AS1	-0.0800392	0.130873	-0.356956	0.722147	0.946594	-5.82022
case_control	Skin	ENSG00000163918	RFC4	-0.0658622	0.0367725	-0.766415	0.445882	0.856642	-5.60608
case_control	Skin	ENSG00000163923	RPL39L	-0.106431	0.0624439	-0.654145	0.515058	0.880106	-5.68016
case_control	Skin	ENSG00000163930	BAP1	-0.0160767	-0.0189511	-0.192765	0.847674	0.975477	-5.86241
case_control	Skin	ENSG00000163931	TKT	0.631191	-0.0154504	3.72988	0.000374236	0.0700578	0.0415823
case_control	Skin	ENSG00000163932	PRKCD	-0.109384	0.0356123	-1.07141	0.287488	0.773083	-5.34705
case_control	Skin	ENSG00000163933	RFT1	0.0293754	-0.00384963	0.52951	0.598047	0.906601	-5.74885
case_control	Skin	ENSG00000163935	SFMBT1	0.155024	0.00537679	2.7223	0.0080901	0.226738	-2.58789
case_control	Skin	ENSG00000163938	GNL3	0.00660771	-0.0389508	0.0554527	0.955928	0.991568	-5.87835
case_control	Skin	ENSG00000163939	PBRM1	-0.083779	-0.0227741	-1.28215	0.203817	0.708805	-5.11959
case_control	Skin	ENSG00000163945	UVSSA	0.0598683	-0.0221793	0.755243	0.452515	0.859728	-5.61396
case_control	Skin	ENSG00000163946	FAM208A	-0.0600143	-0.0243228	-0.860862	0.392112	0.832617	-5.53484
case_control	Skin	ENSG00000163947	ARHGEF3	0.0318162	-0.0137503	0.617969	0.538504	0.888137	-5.70157
case_control	Skin	ENSG00000163950	SLBP	-0.0819079	0.00923461	-1.12054	0.26613	0.760645	-5.29752
case_control	Skin	ENSG00000163956	LRPAP1	0.118587	-0.0482715	1.08554	0.281226	0.768638	-5.33302
case_control	Skin	ENSG00000163959	SLC51A	-0.11984	0.0279951	-1.44599	0.152428	0.658552	-4.91598
case_control	Skin	ENSG00000163960	UBXN7	-0.0882221	-0.0212985	-1.29978	0.197736	0.702941	-5.09879
case_control	Skin	ENSG00000163961	RNF168	-0.0737568	-0.0420355	-0.811911	0.419463	0.846739	-5.57278
case_control	Skin	ENSG00000163964	PIGX	0.0796971	0.0125446	1.1621	0.248951	0.747065	-5.25396
case_control	Skin	ENSG00000163975	MELTF	0.442871	-0.00219231	1.25597	0.213103	0.716234	-5.14997
case_control	Skin	ENSG00000163982	OTOP1	-0.0658665	0.147947	-0.173019	0.863112	0.977778	-5.86578
case_control	Skin	ENSG00000163993	S100P	-0.149219	0.0479509	-0.586051	0.559635	0.894199	-5.71946
case_control	Skin	ENSG00000163995	ABLIM2	-0.259888	0.0298367	-1.91872	0.0589012	0.492195	-4.20184
case_control	Skin	ENSG00000164002	EXO5	-0.074581	0.0546583	-0.6518	0.516562	0.880591	-5.68159
case_control	Skin	ENSG00000164007	CLDN19	-0.156727	0.133212	-0.523017	0.602534	0.908552	-5.75203
case_control	Skin	ENSG00000164008	C1orf50	-0.142537	0.00732115	-1.63586	0.106141	0.599091	-4.65139
case_control	Skin	ENSG00000164010	ERMAP	-0.03826	-0.00270908	-0.681468	0.497716	0.873324	-5.6632
case_control	Skin	ENSG00000164011	ZNF691	0.0157086	0.0461659	0.158434	0.874549	0.979432	-5.86805
case_control	Skin	ENSG00000164022	AIMP1	-0.131648	-0.0050113	-1.21378	0.228713	0.730031	-5.19766
case_control	Skin	ENSG00000164023	SGMS2	-0.0598578	0.0176003	-0.800445	0.426031	0.849215	-5.58135
case_control	Skin	ENSG00000164024	METAP1	0.00175053	-0.0247737	0.0221847	0.982361	0.996643	-5.87956
case_control	Skin	ENSG00000164031	DNAJB14	-0.0935455	-0.0378747	-0.833168	0.407448	0.840645	-5.55657
case_control	Skin	ENSG00000164032	H2AFZ	0.132494	0.000490392	1.36104	0.177658	0.687389	-5.02445
case_control	Skin	ENSG00000164035	EMCN	-0.123724	-0.00952055	-1.03409	0.304485	0.78139	-5.38324
case_control	Skin	ENSG00000164037	SLC9B1	-0.159275	0.0684189	-1.12422	0.264574	0.75903	-5.29372
case_control	Skin	ENSG00000164038	SLC9B2	-0.134522	0.0660132	-1.18988	0.23792	0.740183	-5.22399
case_control	Skin	ENSG00000164039	BDH2	-0.240257	-0.0202937	-2.29112	0.0248224	0.372499	-3.51331
case_control	Skin	ENSG00000164040	PGRMC2	-0.0593723	-0.011214	-0.678471	0.499602	0.873699	-5.66509
case_control	Skin	ENSG00000164045	CDC25A	0.0932106	0.0933217	0.500991	0.617874	0.914685	-5.76255
case_control	Skin	ENSG00000164048	ZNF589	0.0597354	-0.0214865	0.774643	0.441034	0.853642	-5.60019
case_control	Skin	ENSG00000164049	FBXW12	-0.0113835	0.0626963	-0.0752454	0.940224	0.98907	-5.87714
case_control	Skin	ENSG00000164050	PLXNB1	0.228482	-0.0344825	1.93071	0.0573736	0.487973	-4.18135
case_control	Skin	ENSG00000164051	CCDC51	0.00373618	0.0355164	0.0367726	0.970766	0.994418	-5.87916
case_control	Skin	ENSG00000164053	ATRIP	-0.0311023	0.00467653	-0.376259	0.707808	0.943152	-5.81361
case_control	Skin	ENSG00000164054	SHISA5	0.124549	-0.010965	2.04676	0.0442557	0.447825	-3.97721
case_control	Skin	ENSG00000164056	SPRY1	-0.169063	-0.0446384	-1.44427	0.152911	0.658856	-4.91824
case_control	Skin	ENSG00000164061	BSN	-0.00642906	0.0876015	-0.0429256	0.965877	0.993445	-5.87893
case_control	Skin	ENSG00000164062	APEH	0.151572	-0.0266712	1.41901	0.160121	0.66635	-4.9511
case_control	Skin	ENSG00000164066	INTU	0.0516578	0.022582	0.626802	0.53273	0.886746	-5.69646
case_control	Skin	ENSG00000164068	RNF123	0.138658	0.00745842	1.62962	0.107458	0.601476	-4.66057
case_control	Skin	ENSG00000164070	HSPA4L	0.016456	-0.00143804	0.169692	0.865718	0.97845	-5.86632
case_control	Skin	ENSG00000164073	MFSD8	0.00886774	-0.00954758	0.156139	0.876351	0.980102	-5.86838
case_control	Skin	ENSG00000164074	ABHD18	0.0607994	-0.0147913	0.846564	0.399985	0.835136	-5.54615
case_control	Skin	ENSG00000164077	MON1A	0.0321386	0.0554065	0.3	0.765023	0.957602	-5.8377
case_control	Skin	ENSG00000164078	MST1R	-0.0407207	-0.0235193	-0.237991	0.81255	0.966505	-5.8533
case_control	Skin	ENSG00000164080	RAD54L2	0.0513562	-0.0318816	0.614282	0.540925	0.888236	-5.70369
case_control	Skin	ENSG00000164081	TEX264	0.222009	-0.0217654	2.09874	0.0392728	0.424782	-3.88235
case_control	Skin	ENSG00000164082	GRM2	0.0238193	0.0920273	0.0982468	0.922004	0.986051	-5.87527
case_control	Skin	ENSG00000164086	DUSP7	0.140556	-0.00511565	1.13341	0.260722	0.757334	-5.28419
case_control	Skin	ENSG00000164087	POC1A	-0.0105658	0.0729811	-0.0622969	0.950495	0.990525	-5.87797
case_control	Skin	ENSG00000164088	PPM1M	0.02925	0.007085	0.371671	0.711207	0.943611	-5.81521
case_control	Skin	ENSG00000164091	WDR82	0.0779364	-0.0330691	1.1765	0.243188	0.743981	-5.23851
case_control	Skin	ENSG00000164093	PITX2	0.300865	0.113469	0.857936	0.393715	0.833137	-5.53717
case_control	Skin	ENSG00000164096	C4orf3	0.056046	-0.0114335	0.722705	0.472153	0.866193	-5.63629
case_control	Skin	ENSG00000164099	PRSS12	0.0692652	0.0242499	0.766492	0.445837	0.856642	-5.60602
case_control	Skin	ENSG00000164100	NDST3	-0.32482	0.0947499	-1.77697	0.0797074	0.544601	-4.43527
case_control	Skin	ENSG00000164104	HMGB2	-0.00163686	0.0203725	-0.0167233	0.986703	0.997286	-5.87966
case_control	Skin	ENSG00000164105	SAP30	-0.0828619	0.0453501	-0.709016	0.480556	0.869729	-5.64539
case_control	Skin	ENSG00000164106	SCRG1	-0.142299	0.0438807	-1.17393	0.24421	0.745295	-5.24128
case_control	Skin	ENSG00000164107	HAND2	-1.45863	0.107128	-2.79709	0.00657711	0.209712	-2.41422
case_control	Skin	ENSG00000164109	MAD2L1	0.0545004	0.0863882	0.343089	0.732511	0.948546	-5.82475
case_control	Skin	ENSG00000164111	ANXA5	-0.0173021	-0.056618	-0.11956	0.905158	0.9837	-5.8731
case_control	Skin	ENSG00000164114	MAP9	0.0161995	0.0510325	0.0863893	0.931392	0.986973	-5.8763
case_control	Skin	ENSG00000164116	GUCY1A1	0.184567	0.00681326	1.35158	0.180653	0.688349	-5.03614
case_control	Skin	ENSG00000164117	FBXO8	-0.0066967	0.0104735	-0.118509	0.905988	0.984041	-5.87322
case_control	Skin	ENSG00000164118	CEP44	-0.00793551	-0.030877	-0.0919973	0.92695	0.986784	-5.87583
case_control	Skin	ENSG00000164120	HPGD	-0.396718	-0.00974718	-2.79816	0.00655752	0.209712	-2.41172
case_control	Skin	ENSG00000164123	C4orf45	-0.205644	0.140594	-0.812865	0.418919	0.846306	-5.57206
case_control	Skin	ENSG00000164124	TMEM144	0.0801863	0.0387867	0.826869	0.410986	0.842446	-5.56142
case_control	Skin	ENSG00000164125	FAM198B	0.191997	-0.0190087	1.45382	0.150249	0.656389	-4.90567
case_control	Skin	ENSG00000164128	NPY1R	-0.0907673	0.00174251	-0.371463	0.711361	0.943611	-5.81528
case_control	Skin	ENSG00000164129	NPY5R	-0.533159	0.0686137	-1.58893	0.116365	0.61198	-4.71961
case_control	Skin	ENSG00000164134	NAA15	-0.0703751	0.00757631	-1.02369	0.309336	0.78386	-5.3931
case_control	Skin	ENSG00000164136	IL15	-0.0579814	0.0181043	-0.492923	0.623536	0.916965	-5.76629
case_control	Skin	ENSG00000164142	FAM160A1	-0.0743265	-0.026327	-0.764341	0.447109	0.857065	-5.60755
case_control	Skin	ENSG00000164144	ARFIP1	0.0261765	-0.00138634	0.4334	0.665993	0.930651	-5.79201
case_control	Skin	ENSG00000164151	ICE1	-0.00900269	-0.0425926	-0.108211	0.914123	0.985105	-5.87431
case_control	Skin	ENSG00000164161	HHIP	-0.206631	0.0878186	-1.05576	0.294531	0.776188	-5.36237
case_control	Skin	ENSG00000164162	ANAPC10	0.0126813	0.0384319	0.155497	0.876855	0.980102	-5.86848
case_control	Skin	ENSG00000164163	ABCE1	0.0661458	-0.0220377	0.818032	0.415982	0.845214	-5.56815
case_control	Skin	ENSG00000164164	OTUD4	-0.00687867	-0.0351727	-0.0660454	0.947521	0.990146	-5.87775
case_control	Skin	ENSG00000164167	LSM6	-0.0503657	0.0112487	-0.704561	0.483309	0.871272	-5.64832
case_control	Skin	ENSG00000164168	TMEM184C	-0.0654706	0.0238862	-0.934797	0.352952	0.811988	-5.47344
case_control	Skin	ENSG00000164169	PRMT9	-0.0969616	-0.0087934	-1.34169	0.183825	0.692083	-5.04828
case_control	Skin	ENSG00000164171	ITGA2	-0.00231068	0.00854619	-0.0281207	0.977642	0.995659	-5.87942
case_control	Skin	ENSG00000164172	MOCS2	0.103202	0.0193728	1.29494	0.199392	0.704904	-5.10453
case_control	Skin	ENSG00000164175	SLC45A2	-0.114871	0.123454	-0.502663	0.616703	0.914474	-5.76176
case_control	Skin	ENSG00000164176	EDIL3	0.0728076	0.00111909	0.737674	0.46306	0.864212	-5.62614
case_control	Skin	ENSG00000164180	TMEM161B	0.0610685	-0.0352026	0.755991	0.452069	0.859728	-5.61344
case_control	Skin	ENSG00000164181	ELOVL7	-0.238024	-0.0173253	-1.77844	0.0794646	0.543677	-4.43294
case_control	Skin	ENSG00000164182	NDUFAF2	-0.137194	0.0283466	-0.951572	0.344431	0.808931	-5.45882
case_control	Skin	ENSG00000164185	ZNF474	-0.122089	0.133562	-0.392276	0.695989	0.939356	-5.80786
case_control	Skin	ENSG00000164187	LMBRD2	0.0292524	-0.0296669	0.373701	0.709702	0.943611	-5.8145
case_control	Skin	ENSG00000164188	RANBP3L	0.0664051	0.0853653	0.265782	0.791151	0.962425	-5.84675
case_control	Skin	ENSG00000164190	NIPBL	-0.0138086	-0.0465429	-0.129398	0.897396	0.982444	-5.87196
case_control	Skin	ENSG00000164197	RNF180	0.0103974	0.0281356	0.106531	0.915451	0.985193	-5.87448
case_control	Skin	ENSG00000164199	ADGRV1	0.188549	0.0245155	0.804954	0.423441	0.84858	-5.57799
case_control	Skin	ENSG00000164209	SLC25A46	0.0629587	-0.0075591	0.817568	0.416245	0.845214	-5.5685
case_control	Skin	ENSG00000164211	STARD4	0.342224	-0.0154145	1.88548	0.063315	0.503852	-4.25803
case_control	Skin	ENSG00000164219	PGGT1B	-0.0552825	0.0569129	-0.571285	0.569548	0.89727	-5.72742
case_control	Skin	ENSG00000164220	F2RL2	-0.0126977	0.0668986	-0.0890656	0.929272	0.986973	-5.87608
case_control	Skin	ENSG00000164221	CCDC112	-0.470397	0.0442411	-2.90042	0.00491172	0.196883	-2.16817
case_control	Skin	ENSG00000164236	ANKRD33B	-0.315278	0.0665529	-1.61227	0.111186	0.606608	-4.68591
case_control	Skin	ENSG00000164237	CMBL	-0.309004	0.0799201	-1.47115	0.145517	0.65041	-4.88268
case_control	Skin	ENSG00000164241	C5orf63	0.028253	0.0817086	0.163556	0.870529	0.978646	-5.86727
case_control	Skin	ENSG00000164244	PRRC1	0.0486512	-0.00656731	0.724983	0.470763	0.865442	-5.63476
case_control	Skin	ENSG00000164251	F2RL1	-0.218259	0.00421064	-1.35107	0.180813	0.688694	-5.03676
case_control	Skin	ENSG00000164252	AGGF1	0.00570686	0.00562118	0.0706113	0.943899	0.989608	-5.87746
case_control	Skin	ENSG00000164253	WDR41	-0.0584508	-0.0219816	-0.660987	0.510686	0.878192	-5.67598
case_control	Skin	ENSG00000164258	NDUFS4	-0.0678781	-0.0240304	-0.521238	0.603767	0.90913	-5.7529
case_control	Skin	ENSG00000164265	SCGB3A2	-0.348994	0.0872347	-1.61876	0.109779	0.603495	-4.67646
case_control	Skin	ENSG00000164266	SPINK1	-0.655526	0.122963	-2.03393	0.0455663	0.453011	-4.0003
case_control	Skin	ENSG00000164270	HTR4	-0.249102	0.11094	-0.854001	0.395877	0.833397	-5.54029
case_control	Skin	ENSG00000164284	GRPEL2	0.139594	0.0229046	1.67686	0.0978161	0.587599	-4.59029
case_control	Skin	ENSG00000164291	ARSK	-0.16567	0.0276962	-1.55587	0.124033	0.623244	-4.76657
case_control	Skin	ENSG00000164292	RHOBTB3	-0.158749	0.0135856	-1.59617	0.114739	0.609823	-4.70921
case_control	Skin	ENSG00000164294	GPX8	-0.252084	0.0665509	-1.74791	0.0846528	0.555525	-4.48112
case_control	Skin	ENSG00000164296	TIGD6	-0.106705	0.0264625	-1.04953	0.297372	0.777656	-5.36842
case_control	Skin	ENSG00000164300	SERINC5	-0.0242462	-0.0362212	-0.234366	0.815352	0.967095	-5.8541
case_control	Skin	ENSG00000164305	CASP3	-0.0189783	0.0335823	-0.231877	0.817278	0.967217	-5.85464
case_control	Skin	ENSG00000164306	PRIMPOL	-0.143676	-0.0208703	-1.41401	0.161577	0.667226	-4.95753
case_control	Skin	ENSG00000164307	ERAP1	-0.052545	-0.0020011	-0.884498	0.37931	0.826283	-5.51575
case_control	Skin	ENSG00000164308	ERAP2	-0.0222792	-0.0149733	-0.130522	0.89651	0.982321	-5.87182
case_control	Skin	ENSG00000164309	CMYA5	-0.119191	-0.0380863	-0.8516	0.3972	0.833828	-5.54219
case_control	Skin	ENSG00000164318	EGFLAM	-0.10155	0.0492501	-0.78486	0.435057	0.852337	-5.5928
case_control	Skin	ENSG00000164323	CFAP97	-0.0211178	-0.0106746	-0.278968	0.781052	0.960931	-5.84339
case_control	Skin	ENSG00000164327	RICTOR	0.0389453	-0.0525872	0.36948	0.712831	0.944413	-5.81597
case_control	Skin	ENSG00000164329	PAPD4	0.0384586	-0.0633321	0.392585	0.695761	0.939356	-5.80774
case_control	Skin	ENSG00000164330	EBF1	-0.210145	-0.0232058	-1.4076	0.163462	0.669824	-4.96576
case_control	Skin	ENSG00000164331	ANKRA2	-0.022128	0.00514585	-0.349891	0.727421	0.947823	-5.82255
case_control	Skin	ENSG00000164332	UBLCP1	-0.00969754	0.0258105	-0.103839	0.917579	0.985193	-5.87475
case_control	Skin	ENSG00000164338	UTP15	0.0247524	-0.00463087	0.348614	0.728375	0.947823	-5.82297
case_control	Skin	ENSG00000164342	TLR3	-0.0976786	0.0638163	-0.840325	0.40345	0.83709	-5.55102
case_control	Skin	ENSG00000164344	KLKB1	-0.0200926	0.0896693	-0.0689041	0.945253	0.989625	-5.87757
case_control	Skin	ENSG00000164346	NSA2	-0.0926916	0.00458762	-0.563677	0.574689	0.898571	-5.73144
case_control	Skin	ENSG00000164347	GFM2	-0.0164432	0.00195456	-0.173374	0.862834	0.977778	-5.86573
case_control	Skin	ENSG00000164366	CCDC127	-0.0406233	0.0166734	-0.468433	0.64086	0.921492	-5.77727
case_control	Skin	ENSG00000164379	FOXQ1	-0.253339	0.0223271	-1.48097	0.142885	0.647967	-4.86952
case_control	Skin	ENSG00000164385	LINC01600	0.189369	0.103094	0.77704	0.439627	0.853495	-5.59847
case_control	Skin	ENSG00000164393	ADGRF2	-0.447686	0.00641484	-2.40408	0.0187328	0.333292	-3.28375
case_control	Skin	ENSG00000164398	ACSL6	0.386856	0.125976	1.60696	0.112348	0.607986	-4.69362
case_control	Skin	ENSG00000164402	2018-09-08	-0.220371	-0.0589364	-1.62934	0.107517	0.601476	-4.66098
case_control	Skin	ENSG00000164403	SHROOM1	-0.0652056	0.0637409	-0.409576	0.683308	0.93617	-5.80138
case_control	Skin	ENSG00000164404	GDF9	-0.108447	0.128077	-0.446417	0.656608	0.926283	-5.78666
case_control	Skin	ENSG00000164405	UQCRQ	0.193391	-0.0206191	1.13051	0.261933	0.757894	-5.28721
case_control	Skin	ENSG00000164406	LEAP2	-0.0552379	0.0480614	-0.476354	0.635235	0.920752	-5.77378
case_control	Skin	ENSG00000164411	GJB7	-0.02715	0.108495	-0.143719	0.886115	0.981987	-5.87013
case_control	Skin	ENSG00000164414	SLC35A1	-0.162231	0.0523231	-1.36189	0.177389	0.687274	-5.02338
case_control	Skin	ENSG00000164418	GRIK2	-0.00501785	0.0805554	-0.0306079	0.975665	0.995234	-5.87935
case_control	Skin	ENSG00000164430	CGAS	0.0824845	0.102445	0.465191	0.643169	0.92217	-5.77868
case_control	Skin	ENSG00000164434	FABP7	0.937074	0.00810122	2.14822	0.0349897	0.408618	-3.79013
case_control	Skin	ENSG00000164440	TXLNB	-0.22032	0.0709786	-1.22994	0.22264	0.725298	-5.17958
case_control	Skin	ENSG00000164442	CITED2	-0.0206932	-0.0356519	-0.217214	0.828643	0.970151	-5.85772
case_control	Skin	ENSG00000164451	CALHM4	-0.540124	0.165856	-0.784142	0.435475	0.852587	-5.59332
case_control	Skin	ENSG00000164463	CREBRF	-0.148825	-0.0107871	-1.98023	0.0514184	0.47286	-4.09553
case_control	Skin	ENSG00000164465	DCBLD1	0.0615591	0.0218643	0.660632	0.510912	0.878278	-5.6762
case_control	Skin	ENSG00000164466	SFXN1	0.0276197	-0.0433989	0.332361	0.740562	0.95059	-5.82814
case_control	Skin	ENSG00000164483	SAMD3	-0.256377	0.121172	-1.07088	0.287725	0.773083	-5.34757
case_control	Skin	ENSG00000164484	TMEM200A	-0.0459396	0.072381	-0.270932	0.787202	0.961488	-5.84546
case_control	Skin	ENSG00000164485	IL22RA2	0.0497632	0.163783	0.155504	0.87685	0.980102	-5.86848
case_control	Skin	ENSG00000164488	DACT2	-0.19436	0.0401379	-1.24331	0.217702	0.719441	-5.16444
case_control	Skin	ENSG00000164494	PDSS2	0.0547205	-0.00786387	0.853093	0.396378	0.833397	-5.54101
case_control	Skin	ENSG00000164506	STXBP5	-0.0793512	0.00512334	-0.969867	0.335291	0.803182	-5.44259
case_control	Skin	ENSG00000164509	IL31RA	-0.513851	0.0844873	-1.88651	0.063174	0.503852	-4.2563
case_control	Skin	ENSG00000164512	ANKRD55	-0.087218	0.136963	-0.27406	0.784807	0.961454	-5.84466
case_control	Skin	ENSG00000164520	RAET1E	-0.268789	0.0434624	-1.53117	0.130018	0.632135	-4.80105
case_control	Skin	ENSG00000164530	PI16	-0.721349	-0.00462953	-3.23027	0.00185034	0.136808	-1.3374
case_control	Skin	ENSG00000164535	DAGLB	-0.11401	-0.0406313	-0.988229	0.326281	0.796302	-5.426
case_control	Skin	ENSG00000164542	KIAA0895	-0.0730342	0.00109879	-0.596753	0.552505	0.892025	-5.71357
case_control	Skin	ENSG00000164543	STK17A	0.0500086	0.00616625	0.683138	0.496666	0.873324	-5.66214
case_control	Skin	ENSG00000164548	TRA2A	0.0462459	-0.014684	0.640653	0.52374	0.881684	-5.68829
case_control	Skin	ENSG00000164574	GALNT10	0.0385106	-0.0123389	0.630292	0.530457	0.885867	-5.69441
case_control	Skin	ENSG00000164576	SAP30L	-0.139118	0.0445728	-1.69692	0.0939395	0.580814	-4.55988
case_control	Skin	ENSG00000164587	RPS14	0.0823372	-0.0290059	0.640047	0.524131	0.881789	-5.68865
case_control	Skin	ENSG00000164591	MYOZ3	-0.220134	0.112004	-0.812819	0.418945	0.846306	-5.57209
case_control	Skin	ENSG00000164597	COG5	-0.0400468	-0.0583923	-0.40152	0.689202	0.93782	-5.80443
case_control	Skin	ENSG00000164603	BMT2	-0.220318	-0.0027763	-1.96259	0.0534763	0.47729	-4.12632
case_control	Skin	ENSG00000164604	GPR85	0.0598512	0.164328	0.205659	0.837625	0.973499	-5.86
case_control	Skin	ENSG00000164609	SLU7	-0.11634	-0.000404798	-1.19983	0.234056	0.736204	-5.21309
case_control	Skin	ENSG00000164610	RP9	-0.10622	0.0768275	-0.732934	0.465929	0.864212	-5.62938
case_control	Skin	ENSG00000164611	PTTG1	-0.0352588	0.0414316	-0.244019	0.807896	0.965248	-5.85194
case_control	Skin	ENSG00000164615	CAMLG	-0.0679684	0.00340318	-0.97235	0.334064	0.80254	-5.44036
case_control	Skin	ENSG00000164619	BMPER	-0.471176	0.0994271	-1.74948	0.0843802	0.55508	-4.47866
case_control	Skin	ENSG00000164620	RELL2	-0.348181	0.0648684	-2.19893	0.0310275	0.393405	-3.69366
case_control	Skin	ENSG00000164621	SMAD5-AS1	-0.0458875	0.0745252	-0.295793	0.768222	0.958923	-5.83887
case_control	Skin	ENSG00000164626	KCNK5	0.330282	-0.0461381	1.19563	0.235683	0.737729	-5.21771
case_control	Skin	ENSG00000164627	KIF6	-0.2555	0.0962467	-0.955104	0.342654	0.807727	-5.45571
case_control	Skin	ENSG00000164631	ZNF12	-0.00928485	0.0123687	-0.122152	0.903112	0.982933	-5.87281
case_control	Skin	ENSG00000164638	SLC29A4	0.0507128	0.0734671	0.199765	0.842216	0.97443	-5.86112
case_control	Skin	ENSG00000164647	STEAP1	-0.215186	0.0778431	-1.07686	0.285061	0.77233	-5.34166
case_control	Skin	ENSG00000164649	CDCA7L	-0.041346	-0.0118818	-0.405416	0.686349	0.936751	-5.80296
case_control	Skin	ENSG00000164654	MIOS	-0.102693	-0.00457921	-1.48782	0.141073	0.646027	-4.86031
case_control	Skin	ENSG00000164659	KIAA1324L	-0.337787	-0.00129891	-3.31234	0.00143673	0.125159	-1.12044
case_control	Skin	ENSG00000164663	USP49	-0.108237	-0.00384068	-1.82472	0.0721048	0.526485	-4.35845
case_control	Skin	ENSG00000164674	SYTL3	-0.164128	0.0305189	-1.83447	0.0706288	0.523087	-4.34253
case_control	Skin	ENSG00000164675	IQUB	-0.0804931	0.134953	-0.334139	0.739225	0.950362	-5.82758
case_control	Skin	ENSG00000164683	HEY1	-0.139771	0.0554764	-0.828676	0.409969	0.841655	-5.56003
case_control	Skin	ENSG00000164684	ZNF704	-0.219928	-0.0404539	-1.86846	0.0656811	0.508711	-4.28646
case_control	Skin	ENSG00000164687	FABP5	-0.205	0.040576	-1.27788	0.205311	0.710168	-5.12458
case_control	Skin	ENSG00000164690	SHH	-0.46224	0.124463	-1.02176	0.310243	0.784317	-5.39491
case_control	Skin	ENSG00000164691	TAGAP	-0.135234	0.0296729	-1.09268	0.2781	0.767567	-5.32587
case_control	Skin	ENSG00000164692	COL1A2	-0.384202	-0.0226862	-1.85156	0.0681027	0.515215	-4.31445
case_control	Skin	ENSG00000164694	FNDC1	-0.768308	0.0653279	-2.74278	0.00764694	0.223991	-2.54071
case_control	Skin	ENSG00000164695	CHMP4C	-0.404028	0.0155008	-2.61285	0.0108816	0.266409	-2.83523
case_control	Skin	ENSG00000164707	SLC13A4	0.0915224	0.027194	0.745263	0.458488	0.862804	-5.62092
case_control	Skin	ENSG00000164713	BRI3	-0.13185	0.00671676	-1.81284	0.0739366	0.528568	-4.37773
case_control	Skin	ENSG00000164715	LMTK2	-0.0374526	-0.00401338	-0.693593	0.490122	0.872544	-5.65545
case_control	Skin	ENSG00000164733	CTSB	0.244061	-0.0696853	1.59517	0.114963	0.610048	-4.71065
case_control	Skin	ENSG00000164736	SOX17	-0.0419133	0.108247	-0.191121	0.848957	0.975675	-5.8627
case_control	Skin	ENSG00000164741	DLC1	-0.27707	-0.0375014	-2.17183	0.0330935	0.403792	-3.74547
case_control	Skin	ENSG00000164742	ADCY1	-0.210068	0.0429028	-1.59401	0.115222	0.610359	-4.71232
case_control	Skin	ENSG00000164743	C8orf48	-0.232923	0.133455	-1.00789	0.31681	0.787973	-5.40789
case_control	Skin	ENSG00000164751	PEX2	-0.0131247	-0.0187362	-0.177724	0.859428	0.977354	-5.86501
case_control	Skin	ENSG00000164754	RAD21	-0.0168802	0.00676424	-0.240412	0.81068	0.966041	-5.85275
case_control	Skin	ENSG00000164756	SLC30A8	0.300756	0.168008	0.502046	0.617135	0.91458	-5.76205
case_control	Skin	ENSG00000164758	MED30	-0.220104	0.0272648	-2.10428	0.0387721	0.423579	-3.87212
case_control	Skin	ENSG00000164761	TNFRSF11B	-0.315092	0.132853	-1.09407	0.277493	0.767567	-5.32447
case_control	Skin	ENSG00000164764	SBSPON	0.0212852	-0.011682	0.190414	0.849509	0.975675	-5.86283
case_control	Skin	ENSG00000164776	PHKG1	-0.263016	-0.000725029	-3.20498	0.00199878	0.14069	-1.40345
case_control	Skin	ENSG00000164808	SPIDR	0.100868	-0.0159951	1.80562	0.0750692	0.530893	-4.38939
case_control	Skin	ENSG00000164815	ORC5	0.0699115	0.00458084	0.962064	0.33917	0.80567	-5.44955
case_control	Skin	ENSG00000164818	DNAAF5	0.0206646	-0.0027331	0.284877	0.776539	0.96085	-5.84183
case_control	Skin	ENSG00000164823	OSGIN2	0.195665	0.0033468	1.51537	0.133966	0.63856	-4.82283
case_control	Skin	ENSG00000164825	DEFB1	-0.0584854	0.00768971	-0.361832	0.718515	0.945587	-5.81858
case_control	Skin	ENSG00000164828	SUN1	-0.0993651	-0.0274124	-1.36141	0.177542	0.687274	-5.02399
case_control	Skin	ENSG00000164830	OXR1	-0.00619902	-0.0294536	-0.0601845	0.952172	0.990585	-5.8781
case_control	Skin	ENSG00000164841	TMEM74	-0.12425	0.1297	-0.469701	0.639958	0.921206	-5.77671
case_control	Skin	ENSG00000164849	GPR146	-0.177776	0.0915065	-1.17252	0.244774	0.74563	-5.2428
case_control	Skin	ENSG00000164850	GPER1	-0.115055	0.0218473	-0.939214	0.350695	0.810673	-5.46962
case_control	Skin	ENSG00000164855	TMEM184A	0.0486422	-0.0327648	0.310683	0.75692	0.955006	-5.83465
case_control	Skin	ENSG00000164867	NOS3	0.0773368	0.0357995	0.532025	0.596312	0.905923	-5.7476
case_control	Skin	ENSG00000164877	MICALL2	0.21622	0.00996621	2.39999	0.0189277	0.334408	-3.29223
case_control	Skin	ENSG00000164879	CA3	-0.237602	0.0184259	-1.72796	0.0881927	0.563108	-4.51219
case_control	Skin	ENSG00000164880	INTS1	0.0438667	-0.0170918	0.464416	0.643722	0.92217	-5.77901
case_control	Skin	ENSG00000164885	CDK5	0.314892	0.0395484	2.07737	0.041259	0.432839	-3.92159
case_control	Skin	ENSG00000164889	SLC4A2	0.105819	0.0166429	1.3679	0.175507	0.685619	-5.01591
case_control	Skin	ENSG00000164896	FASTK	0.0561931	0.0191078	0.811541	0.419674	0.846739	-5.57305
case_control	Skin	ENSG00000164897	TMUB1	0.0346776	0.0485939	0.349024	0.728068	0.947823	-5.82283
case_control	Skin	ENSG00000164898	FMC1	-0.0976692	0.0803668	-0.506572	0.61397	0.913356	-5.75992
case_control	Skin	ENSG00000164902	PHAX	-0.122246	-0.0106215	-1.69387	0.0945217	0.582662	-4.56454
case_control	Skin	ENSG00000164904	ALDH7A1	0.101789	-0.033758	1.12241	0.265339	0.759709	-5.2956
case_control	Skin	ENSG00000164916	FOXK1	0.0418387	-0.0383481	0.394201	0.694573	0.939356	-5.80715
case_control	Skin	ENSG00000164919	COX6C	0.0319846	-0.0221411	0.210541	0.833828	0.97171	-5.85905
case_control	Skin	ENSG00000164920	OSR2	-0.755963	-0.00879692	-4.9396	4.76e-06	0.0137023	3.86381
case_control	Skin	ENSG00000164924	YWHAZ	0.0847166	-0.0334608	0.92153	0.359787	0.81455	-5.48482
case_control	Skin	ENSG00000164929	BAALC	-0.10325	0.0780142	-0.705299	0.482852	0.871154	-5.64784
case_control	Skin	ENSG00000164930	FZD6	0.00112363	-0.00242279	0.0188822	0.984986	0.997241	-5.87962
case_control	Skin	ENSG00000164932	CTHRC1	-0.491781	0.0479093	-2.22803	0.0289365	0.387962	-3.63744
case_control	Skin	ENSG00000164933	SLC25A32	0.0362778	0.0214323	0.538598	0.591791	0.904316	-5.74432
case_control	Skin	ENSG00000164934	DCAF13	0.0685777	0.0234164	0.890472	0.376116	0.824688	-5.51085
case_control	Skin	ENSG00000164938	TP53INP1	0.000855498	-0.0242158	0.0113954	0.990939	0.998489	-5.87973
case_control	Skin	ENSG00000164941	INTS8	-0.00330424	-0.0392577	-0.0400637	0.968151	0.993834	-5.87904
case_control	Skin	ENSG00000164944	VIRMA	-0.0756868	-0.00631825	-1.36502	0.176407	0.686155	-5.01949
case_control	Skin	ENSG00000164946	FREM1	0.0757424	-0.00809363	0.86944	0.387435	0.829733	-5.52797
case_control	Skin	ENSG00000164949	GEM	-0.226209	0.028404	-1.66665	0.0998374	0.589645	-4.60564
case_control	Skin	ENSG00000164951	PDP1	0.0649691	-0.0259361	0.85685	0.394311	0.833176	-5.53803
case_control	Skin	ENSG00000164953	TMEM67	-0.0302692	0.000864945	-0.4511	0.653245	0.924893	-5.7847
case_control	Skin	ENSG00000164961	WASHC5	-0.0733936	-0.00220892	-1.01952	0.311297	0.784382	-5.39702
case_control	Skin	ENSG00000164967	RPP25L	0.169323	0.0410441	1.46244	0.147882	0.653966	-4.89427
case_control	Skin	ENSG00000164970	FAM219A	-0.0272915	0.00353206	-0.434043	0.665528	0.93045	-5.79175
case_control	Skin	ENSG00000164972	C9orf24	-0.0578575	0.106723	-0.27544	0.783751	0.961454	-5.84431
case_control	Skin	ENSG00000164975	SNAPC3	-0.00997827	0.00101857	-0.128824	0.897848	0.982444	-5.87203
case_control	Skin	ENSG00000164976	MYORG	-0.00108002	0.0167555	-0.0122953	0.990223	0.998244	-5.87972
case_control	Skin	ENSG00000164978	NUDT2	-0.0716244	0.0275033	-0.79907	0.426823	0.849299	-5.58237
case_control	Skin	ENSG00000164983	TMEM65	-0.0626807	0.0381394	-0.653393	0.515541	0.880165	-5.68062
case_control	Skin	ENSG00000164985	PSIP1	-0.147821	0.0120816	-1.65199	0.102799	0.593101	-4.62751
case_control	Skin	ENSG00000164989	CCDC171	-0.0027439	-0.00676448	-0.0276723	0.977998	0.99567	-5.87943
case_control	Skin	ENSG00000165006	UBAP1	-0.0213444	-0.00506525	-0.410563	0.682587	0.935938	-5.801
case_control	Skin	ENSG00000165023	DIRAS2	-0.150231	0.134241	-0.629168	0.531189	0.885867	-5.69507
case_control	Skin	ENSG00000165025	SYK	-0.0606793	-0.000562711	-0.685289	0.495316	0.873267	-5.66077
case_control	Skin	ENSG00000165028	NIPSNAP3B	-0.245106	0.0510231	-1.52557	0.131405	0.634749	-4.80879
case_control	Skin	ENSG00000165029	ABCA1	0.0214335	-0.0445899	0.180077	0.857587	0.97695	-5.86462
case_control	Skin	ENSG00000165030	NFIL3	0.112738	0.0432576	0.831843	0.40819	0.84071	-5.55759
case_control	Skin	ENSG00000165046	LETM2	-0.22543	0.04973	-1.71088	0.0913173	0.574102	-4.53853
case_control	Skin	ENSG00000165055	METTL2B	0.0680181	-0.00916896	1.4743	0.144667	0.649492	-4.87846
case_control	Skin	ENSG00000165060	FXN	-0.0216562	0.077621	-0.148476	0.882374	0.980931	-5.86948
case_control	Skin	ENSG00000165071	TMEM71	-0.441004	0.0836894	-2.32501	0.0228336	0.361659	-3.44543
case_control	Skin	ENSG00000165072	MAMDC2	-0.413416	-0.0203833	-4.39468	3.67e-05	0.0259076	2.06914
case_control	Skin	ENSG00000165076	PRSS37	0.224331	0.0997658	0.826786	0.411032	0.842446	-5.56148
case_control	Skin	ENSG00000165084	C8orf34	-0.628722	0.0907817	-2.40385	0.0187439	0.333292	-3.28423
case_control	Skin	ENSG00000165091	TMC1	0.459818	0.139433	1.58893	0.116366	0.61198	-4.71961
case_control	Skin	ENSG00000165092	ALDH1A1	0.21477	0.000177289	1.06168	0.291855	0.775371	-5.3566
case_control	Skin	ENSG00000165097	KDM1B	-0.0653274	-0.0340484	-0.810565	0.420231	0.846872	-5.57379
case_control	Skin	ENSG00000165102	HGSNAT	-0.020494	-0.0265702	-0.319429	0.750307	0.952945	-5.83208
case_control	Skin	ENSG00000165105	RASEF	0.457079	0.0122635	2.7977	0.00656595	0.209712	-2.4128
case_control	Skin	ENSG00000165113	GKAP1	-0.0628293	0.0787976	-0.35579	0.723016	0.946616	-5.82061
case_control	Skin	ENSG00000165115	KIF27	-0.119438	0.00497481	-1.24973	0.215361	0.717733	-5.15712
case_control	Skin	ENSG00000165118	C9orf64	-0.150905	0.00980039	-1.64571	0.104091	0.595018	-4.63684
case_control	Skin	ENSG00000165119	HNRNPK	0.0856839	-0.0296407	1.24465	0.217212	0.718964	-5.16292
case_control	Skin	ENSG00000165124	SVEP1	-0.577263	0.004035	-3.59093	0.000591715	0.086053	-0.355546
case_control	Skin	ENSG00000165125	TRPV6	-0.0554783	-0.0298032	-0.406904	0.685261	0.936751	-5.8024
case_control	Skin	ENSG00000165138	ANKS6	-0.254814	0.005487	-2.50738	0.0143706	0.298466	-3.06569
case_control	Skin	ENSG00000165140	FBP1	0.67526	0.0584835	2.2649	0.0264647	0.378379	-3.56525
case_control	Skin	ENSG00000165152	TMEM246	-0.200255	-0.000768794	-2.11891	0.0374748	0.416482	-3.84498
case_control	Skin	ENSG00000165156	ZHX1	-0.082126	-0.0329093	-0.844015	0.401398	0.835626	-5.54814
case_control	Skin	ENSG00000165168	CYBB	0.00712326	0.0455684	0.0382905	0.96956	0.994179	-5.8791
case_control	Skin	ENSG00000165169	DYNLT3	-0.108472	0.0113308	-0.933875	0.353424	0.812395	-5.47424
case_control	Skin	ENSG00000165171	METTL27	0.205572	0.118178	0.845452	0.400601	0.835434	-5.54702
case_control	Skin	ENSG00000165175	MID1IP1	-0.328739	-0.000936869	-3.75258	0.000346919	0.0685998	0.1074
case_control	Skin	ENSG00000165181	C9orf84	-0.028407	0.0238935	-0.187988	0.851404	0.9757	-5.86326
case_control	Skin	ENSG00000165185	KIAA1958	-0.082755	0.0210626	-1.12342	0.264912	0.759328	-5.29455
case_control	Skin	ENSG00000165186	PTCHD1	-0.336584	0.0498563	-1.3189	0.191293	0.696788	-5.07593
case_control	Skin	ENSG00000165192	ASB11	-0.40479	0.105985	-1.49131	0.140157	0.644901	-4.8556
case_control	Skin	ENSG00000165194	PCDH19	-0.00135147	0.0422938	-0.0109631	0.991283	0.998489	-5.87973
case_control	Skin	ENSG00000165195	PIGA	-0.168815	0.0533393	-1.56955	0.120813	0.61765	-4.74725
case_control	Skin	ENSG00000165197	VEGFD	-0.166824	0.111687	-0.653027	0.515775	0.880165	-5.68084
case_control	Skin	ENSG00000165204	OR1K1	-0.425144	0.160501	-1.47076	0.145621	0.65041	-4.88319
case_control	Skin	ENSG00000165209	STRBP	0.178402	-0.0192857	2.1084	0.038403	0.422361	-3.8645
case_control	Skin	ENSG00000165215	CLDN3	-0.0475164	0.0647409	-0.155517	0.87684	0.980102	-5.86847
case_control	Skin	ENSG00000165219	GAPVD1	0.0744189	-0.0460037	0.797411	0.427779	0.849507	-5.58359
case_control	Skin	ENSG00000165233	CARD19	-0.222829	0.016575	-2.21631	0.0297634	0.390855	-3.66016
case_control	Skin	ENSG00000165238	WNK2	0.232955	-0.00942667	1.9676	0.0528853	0.477226	-4.11761
case_control	Skin	ENSG00000165240	ATP7A	-0.101058	-0.0724384	-0.683916	0.496178	0.873324	-5.66164
case_control	Skin	ENSG00000165244	ZNF367	-0.0457316	0.0844166	-0.313083	0.755103	0.954226	-5.83395
case_control	Skin	ENSG00000165246	NLGN4Y	0.637002	0.1322	0.617594	0.53875	0.888137	-5.70179
case_control	Skin	ENSG00000165259	HDX	-0.264827	0.0635701	-1.60392	0.113017	0.608928	-4.69802
case_control	Skin	ENSG00000165264	NDUFB6	-0.0128068	0.0181189	-0.104115	0.917362	0.985193	-5.87472
case_control	Skin	ENSG00000165269	AQP7	0.133689	0.0241397	0.428184	0.669769	0.93254	-5.7941
case_control	Skin	ENSG00000165271	NOL6	0.0543766	-0.0150947	0.663242	0.509249	0.877823	-5.67459
case_control	Skin	ENSG00000165272	AQP3	0.0526289	-0.0115979	0.32193	0.748419	0.952741	-5.83133
case_control	Skin	ENSG00000165275	TRMT10B	-0.132319	-0.0484326	-1.27552	0.206139	0.710286	-5.12734
case_control	Skin	ENSG00000165280	VCP	0.154016	-0.0172295	2.15815	0.0341809	0.406611	-3.7714
case_control	Skin	ENSG00000165282	PIGO	0.0597281	-0.0432255	0.648199	0.518875	0.881288	-5.68376
case_control	Skin	ENSG00000165283	STOML2	0.0697697	0.00328105	1.00433	0.318512	0.788084	-5.4112
case_control	Skin	ENSG00000165288	BRWD3	-0.081877	-0.00697436	-1.0124	0.314665	0.786183	-5.40369
case_control	Skin	ENSG00000165300	SLITRK5	-0.0617127	0.0596661	-0.241477	0.809857	0.965519	-5.85251
case_control	Skin	ENSG00000165304	MELK	0.17248	0.0948425	0.928156	0.356363	0.812972	-5.47916
case_control	Skin	ENSG00000165312	OTUD1	-0.242819	0.00192489	-2.69155	0.00879965	0.236048	-2.6582
case_control	Skin	ENSG00000165322	ARHGAP12	-0.142881	-0.0219552	-1.75723	0.0830398	0.551464	-4.46649
case_control	Skin	ENSG00000165323	FAT3	-0.0429996	0.0735647	-0.212515	0.832293	0.971395	-5.85866
case_control	Skin	ENSG00000165325	DEUP1	-0.00183099	0.124903	-0.00682412	0.994574	0.999002	-5.87977
case_control	Skin	ENSG00000165338	HECTD2	-0.0784002	-0.00594919	-0.975759	0.332383	0.801773	-5.4373
case_control	Skin	ENSG00000165355	FBXO33	0.0271926	0.0252435	0.495408	0.621789	0.91647	-5.76514
case_control	Skin	ENSG00000165359	INTS6L	-0.0183993	0.00701387	-0.309828	0.757568	0.955006	-5.8349
case_control	Skin	ENSG00000165376	CLDN2	-0.279197	0.075874	-1.34326	0.18332	0.691721	-5.04636
case_control	Skin	ENSG00000165379	LRFN5	-0.949237	0.0466284	-4.95444	4.5e-06	0.0137023	3.91408
case_control	Skin	ENSG00000165383	LRRC18	-0.123818	0.107641	-0.554324	0.581039	0.90101	-5.73631
case_control	Skin	ENSG00000165389	SPTSSA	0.0550853	0.00954223	0.462501	0.645087	0.922369	-5.77984
case_control	Skin	ENSG00000165392	WRN	-0.0438054	-0.0333449	-0.463802	0.644159	0.92217	-5.77928
case_control	Skin	ENSG00000165406	2018-03-08	-0.0421205	-0.0132338	-0.733079	0.46584	0.864212	-5.62928
case_control	Skin	ENSG00000165409	TSHR	-0.0604939	0.0945036	-0.336107	0.737747	0.95011	-5.82697
case_control	Skin	ENSG00000165410	CFL2	-0.260659	0.0208274	-1.99403	0.0498564	0.467746	-4.07127
case_control	Skin	ENSG00000165416	SUGT1	-0.188384	-0.0128767	-1.90191	0.0610985	0.498359	-4.23035
case_control	Skin	ENSG00000165417	GTF2A1	0.0453447	-0.00837732	0.76048	0.449399	0.858604	-5.61028
case_control	Skin	ENSG00000165424	ZCCHC24	-0.141192	-0.0184164	-1.00532	0.318041	0.788037	-5.41028
case_control	Skin	ENSG00000165434	PGM2L1	-0.0225329	-0.00725269	-0.177148	0.859879	0.977354	-5.86511
case_control	Skin	ENSG00000165443	PHYHIPL	-0.116505	0.105701	-0.61233	0.542208	0.888814	-5.7048
case_control	Skin	ENSG00000165449	SLC16A9	0.129621	0.120155	0.567546	0.572072	0.898334	-5.7294
case_control	Skin	ENSG00000165457	FOLR2	-0.609479	0.0289152	-2.94704	0.00429606	0.19142	-2.05489
case_control	Skin	ENSG00000165458	INPPL1	0.209165	0.00326911	2.25835	0.02689	0.378602	-3.57816
case_control	Skin	ENSG00000165474	GJB2	0.576731	-0.0170983	3.15655	0.00231464	0.151801	-1.52888
case_control	Skin	ENSG00000165475	CRYL1	-0.192753	0.0133925	-1.51307	0.134547	0.638849	-4.82598
case_control	Skin	ENSG00000165476	REEP3	0.00101914	0.00424955	0.0125634	0.99001	0.998244	-5.87972
case_control	Skin	ENSG00000165478	HEPACAM	-0.515217	0.115096	-1.16595	0.247402	0.746432	-5.24985
case_control	Skin	ENSG00000165480	SKA3	-0.181418	0.0684372	-0.748524	0.456531	0.861905	-5.61865
case_control	Skin	ENSG00000165487	MICU2	-0.163488	-0.0303403	-1.57493	0.119565	0.616156	-4.73961
case_control	Skin	ENSG00000165490	DDIAS	-0.119514	0.0715275	-0.749724	0.455813	0.861705	-5.61782
case_control	Skin	ENSG00000165494	PCF11	-0.106416	-0.0222785	-1.54423	0.126824	0.626713	-4.78287
case_control	Skin	ENSG00000165495	PKNOX2	-0.0287855	0.0690527	-0.190466	0.849469	0.975675	-5.86282
case_control	Skin	ENSG00000165501	LRR1	-0.0237523	0.0610559	-0.20428	0.838699	0.97365	-5.86027
case_control	Skin	ENSG00000165502	RPL36AL	-0.193478	-0.0085028	-1.00451	0.318429	0.788084	-5.41104
case_control	Skin	ENSG00000165506	DNAAF2	-0.0941147	-0.00213363	-1.15156	0.253233	0.74994	-5.26516
case_control	Skin	ENSG00000165507	DEPP1	-0.200189	-0.0164152	-1.17004	0.245764	0.746432	-5.24547
case_control	Skin	ENSG00000165512	ZNF22	-0.0813747	0.0438189	-0.642848	0.522322	0.881593	-5.68698
case_control	Skin	ENSG00000165516	KLHDC2	-0.0490407	-0.0489939	-0.54112	0.59006	0.903911	-5.74305
case_control	Skin	ENSG00000165521	EML5	-0.0250714	0.0114704	-0.323211	0.747453	0.952207	-5.83094
case_control	Skin	ENSG00000165525	NEMF	0.037634	-0.0232361	0.459604	0.647156	0.922473	-5.78109
case_control	Skin	ENSG00000165526	RPUSD4	-0.00505484	0.0463544	-0.0608475	0.951646	0.990585	-5.87806
case_control	Skin	ENSG00000165527	ARF6	-0.134146	0.0033818	-1.70688	0.0920631	0.57573	-4.54467
case_control	Skin	ENSG00000165533	TTC8	0.0943444	0.00674334	1.06956	0.288316	0.773579	-5.34887
case_control	Skin	ENSG00000165548	TMEM63C	0.742148	0.0322367	2.4167	0.0181429	0.330163	-3.25752
case_control	Skin	ENSG00000165555	NOXRED1	-0.226573	0.0835566	-1.52844	0.130694	0.634102	-4.80483
case_control	Skin	ENSG00000165566	AMER2	-0.0524593	0.147533	-0.123849	0.901773	0.982933	-5.87261
case_control	Skin	ENSG00000165568	AKR1E2	-0.221141	0.040318	-1.62173	0.109142	0.603459	-4.67213
case_control	Skin	ENSG00000165572	KBTBD6	0.00834091	0.0193357	0.118527	0.905973	0.984041	-5.87322
case_control	Skin	ENSG00000165591	FAAH2	0.101372	0.000310451	0.934142	0.353288	0.812395	-5.47401
case_control	Skin	ENSG00000165606	DRGX	-0.940548	0.109918	-1.91981	0.0587601	0.492147	-4.19997
case_control	Skin	ENSG00000165609	NUDT5	-0.120776	-0.0177489	-1.4682	0.146313	0.651994	-4.88661
case_control	Skin	ENSG00000165617	DACT1	-0.02825	0.0630759	-0.155561	0.876805	0.980102	-5.86847
case_control	Skin	ENSG00000165621	OXGR1	-0.0151513	0.00889478	-0.0359234	0.971441	0.994615	-5.87919
case_control	Skin	ENSG00000165626	BEND7	-0.0372361	0.0167874	-0.273531	0.785212	0.961454	-5.8448
case_control	Skin	ENSG00000165629	ATP5F1C	0.145115	-0.04731	1.07194	0.287253	0.773083	-5.34653
case_control	Skin	ENSG00000165630	PRPF18	-0.0687066	0.0318877	-0.696349	0.488405	0.872544	-5.65367
case_control	Skin	ENSG00000165632	TAF3	-0.147283	0.0367455	-1.88114	0.0639108	0.503852	-4.26529
case_control	Skin	ENSG00000165633	VSTM4	-0.0909954	0.0287725	-0.860239	0.392453	0.83275	-5.53534
case_control	Skin	ENSG00000165637	VDAC2	0.0619115	-0.00050807	0.94963	0.34541	0.809249	-5.46053
case_control	Skin	ENSG00000165644	COMTD1	0.0679812	0.025098	0.550079	0.583932	0.901889	-5.7385
case_control	Skin	ENSG00000165646	SLC18A2	-0.10209	0.0112324	-1.29073	0.200839	0.705814	-5.1095
case_control	Skin	ENSG00000165650	PDZD8	-0.097754	-0.0206191	-1.02142	0.310402	0.784317	-5.39523
case_control	Skin	ENSG00000165655	ZNF503	-0.335656	0.0295867	-2.33415	0.0223222	0.358958	-3.42698
case_control	Skin	ENSG00000165660	ABRAXAS2	-0.206968	-0.0312828	-2.09456	0.0396549	0.425886	-3.89006
case_control	Skin	ENSG00000165661	QSOX2	0.00915269	0.00866655	0.122166	0.903101	0.982933	-5.87281
case_control	Skin	ENSG00000165669	FAM204A	-0.0199975	0.0194533	-0.244806	0.807289	0.965167	-5.85176
case_control	Skin	ENSG00000165671	NSD1	0.052747	-0.0259531	0.944086	0.348217	0.809882	-5.46538
case_control	Skin	ENSG00000165672	PRDX3	0.179245	-0.00440044	1.72209	0.089257	0.566475	-4.52128
case_control	Skin	ENSG00000165675	ENOX2	-0.16466	-0.00432944	-1.79047	0.0774929	0.538546	-4.41373
case_control	Skin	ENSG00000165678	GHITM	0.21245	-0.0430189	1.9609	0.0536776	0.477294	-4.12927
case_control	Skin	ENSG00000165682	CLEC1B	-0.284753	0.143259	-0.858617	0.393342	0.833137	-5.53663
case_control	Skin	ENSG00000165684	SNAPC4	0.0162423	0.0241162	0.180715	0.857089	0.97695	-5.86451
case_control	Skin	ENSG00000165688	PMPCA	0.118554	0.0142592	1.58074	0.118229	0.613708	-4.73133
case_control	Skin	ENSG00000165689	SDCCAG3	-0.0126238	0.0169205	-0.1857	0.853191	0.975776	-5.86366
case_control	Skin	ENSG00000165694	FRMD7	-0.524924	0.100452	-1.65898	0.10138	0.592093	-4.61711
case_control	Skin	ENSG00000165695	AK8	-0.175032	0.0818377	-1.04755	0.298275	0.778652	-5.37032
case_control	Skin	ENSG00000165698	SPACA9	-0.261535	0.0285952	-2.0371	0.0452389	0.451788	-3.9946
case_control	Skin	ENSG00000165699	TSC1	0.0163573	-0.0228627	0.24167	0.809708	0.965519	-5.85247
case_control	Skin	ENSG00000165704	HPRT1	-0.0452933	0.0844926	-0.277074	0.782501	0.96128	-5.84388
case_control	Skin	ENSG00000165714	BORCS5	0.02239	0.0141766	0.309356	0.757926	0.955115	-5.83504
case_control	Skin	ENSG00000165716	FAM69B	-0.125181	0.0424597	-1.01668	0.312638	0.784744	-5.39969
case_control	Skin	ENSG00000165724	ZMYND19	-0.110937	0.020278	-1.25523	0.213368	0.716234	-5.15081
case_control	Skin	ENSG00000165730	STOX1	-0.117643	0.0806203	-0.580668	0.563239	0.896004	-5.72239
case_control	Skin	ENSG00000165731	RET	-0.172543	0.0381501	-1.03626	0.303477	0.780203	-5.38117
case_control	Skin	ENSG00000165732	DDX21	0.0218278	-0.0393348	0.214268	0.830931	0.970946	-5.85831
case_control	Skin	ENSG00000165733	BMS1	-0.0153912	-0.0111408	-0.183127	0.855202	0.976383	-5.8641
case_control	Skin	ENSG00000165752	STK32C	-0.127114	0.0406316	-1.16539	0.247627	0.746432	-5.25045
case_control	Skin	ENSG00000165757	JCAD	0.311888	-0.00692605	2.36834	0.0204971	0.350182	-3.35739
case_control	Skin	ENSG00000165775	FUNDC2	0.00809195	-0.0135183	0.113824	0.909687	0.984702	-5.87373
case_control	Skin	ENSG00000165782	PIP4P1	-0.175784	0.00475916	-1.38635	0.169828	0.678579	-4.99277
case_control	Skin	ENSG00000165792	METTL17	-0.00601964	-0.019414	-0.0836477	0.933564	0.987333	-5.87652
case_control	Skin	ENSG00000165794	SLC39A2	-0.108619	0.0330739	-0.609334	0.544181	0.890123	-5.7065
case_control	Skin	ENSG00000165795	NDRG2	0.185351	-0.0182078	2.08455	0.0405825	0.42983	-3.90845
case_control	Skin	ENSG00000165799	RNASE7	-0.948242	0.0468299	-2.46267	0.0161321	0.316253	-3.16101
case_control	Skin	ENSG00000165801	ARHGEF40	-0.089741	0.0207047	-0.966262	0.33708	0.804365	-5.44581
case_control	Skin	ENSG00000165802	NSMF	-0.179296	-0.00471141	-1.88937	0.0627835	0.503147	-4.25149
case_control	Skin	ENSG00000165804	ZNF219	-0.119117	-0.019495	-1.29217	0.200342	0.705262	-5.1078
case_control	Skin	ENSG00000165806	CASP7	0.149488	0.014197	2.16778	0.0334119	0.404924	-3.75315
case_control	Skin	ENSG00000165807	PPP1R36	-0.27824	0.0818679	-1.42411	0.158644	0.665218	-4.94451
case_control	Skin	ENSG00000165810	BTNL9	-0.122394	-0.0306577	-0.555278	0.580389	0.900707	-5.73582
case_control	Skin	ENSG00000165813	CCDC186	-0.12262	-0.0144176	-1.21066	0.229901	0.731071	-5.20113
case_control	Skin	ENSG00000165816	VWA2	0.146395	0.0279087	1.18908	0.238232	0.740212	-5.22486
case_control	Skin	ENSG00000165819	METTL3	-0.0194009	-0.00155449	-0.346441	0.73	0.947909	-5.82367
case_control	Skin	ENSG00000165821	SALL2	-0.205148	0.0816771	-1.36628	0.176013	0.686002	-5.01793
case_control	Skin	ENSG00000165828	PRAP1	-0.280087	0.113655	-1.05709	0.293931	0.776188	-5.36108
case_control	Skin	ENSG00000165832	TRUB1	0.0476771	0.00317129	0.423584	0.673106	0.933384	-5.79593
case_control	Skin	ENSG00000165837	ERICH6B	-0.12231	0.139796	-0.501749	0.617343	0.91458	-5.76219
case_control	Skin	ENSG00000165841	CYP2C19	-0.124742	0.0863355	-0.490508	0.625235	0.917743	-5.76739
case_control	Skin	ENSG00000165861	ZFYVE1	-0.0907286	-0.022924	-0.848764	0.398767	0.834502	-5.54442
case_control	Skin	ENSG00000165863	C10orf82	0.0461931	0.127438	0.169723	0.865694	0.97845	-5.86631
case_control	Skin	ENSG00000165868	HSPA12A	-0.130797	0.0135974	-1.24474	0.217177	0.718964	-5.16281
case_control	Skin	ENSG00000165879	FRAT1	-0.200109	0.0781685	-1.45921	0.148764	0.654017	-4.89854
case_control	Skin	ENSG00000165886	UBTD1	-0.139101	0.0252154	-1.22934	0.222861	0.725298	-5.18025
case_control	Skin	ENSG00000165887	ANKRD2	-0.528996	0.105596	-1.92863	0.0576359	0.488864	-4.1849
case_control	Skin	ENSG00000165891	E2F7	-0.0369782	0.0715621	-0.212839	0.832041	0.971395	-5.8586
case_control	Skin	ENSG00000165895	ARHGAP42	-0.0557907	-0.0282888	-0.616024	0.53978	0.888137	-5.70269
case_control	Skin	ENSG00000165898	ISCA2	-0.0621785	0.0046936	-0.731041	0.467077	0.864212	-5.63066
case_control	Skin	ENSG00000165899	OTOGL	0.506351	0.0447047	1.65427	0.102334	0.592924	-4.62413
case_control	Skin	ENSG00000165905	LARGE2	0.098286	-0.00298893	0.942161	0.349195	0.810373	-5.46705
case_control	Skin	ENSG00000165912	PACSIN3	0.0390164	-0.00643301	0.411677	0.681773	0.935757	-5.80058
case_control	Skin	ENSG00000165914	TTC7B	-0.0542938	0.0306185	-0.569403	0.570817	0.897512	-5.72842
case_control	Skin	ENSG00000165915	SLC39A13	-0.0511338	-0.0309121	-0.552741	0.582117	0.90135	-5.73713
case_control	Skin	ENSG00000165916	PSMC3	0.0459526	-0.0167587	0.535525	0.593902	0.905298	-5.74586
case_control	Skin	ENSG00000165917	RAPSN	-0.319868	0.0716301	-1.70438	0.0925314	0.576584	-4.5485
case_control	Skin	ENSG00000165923	AGBL2	-0.0191616	0.11568	-0.0915463	0.927307	0.986973	-5.87587
case_control	Skin	ENSG00000165929	TC2N	0.119399	-0.016138	1.31332	0.193157	0.699763	-5.08264
case_control	Skin	ENSG00000165934	CPSF2	0.032356	-0.0417216	0.333681	0.73957	0.950497	-5.82773
case_control	Skin	ENSG00000165935	SMCO2	-0.164168	0.145556	-0.562584	0.575429	0.89898	-5.73202
case_control	Skin	ENSG00000165943	MOAP1	-0.0649072	-0.00847627	-0.877315	0.383172	0.828237	-5.52161
case_control	Skin	ENSG00000165948	IFI27L1	-0.0480421	0.036624	-0.509471	0.611947	0.91288	-5.75855
case_control	Skin	ENSG00000165949	IFI27	0.252344	-0.000498812	1.51847	0.133183	0.637799	-4.81857
case_control	Skin	ENSG00000165953	SERPINA12	-0.546375	0.0372946	-2.165	0.0336321	0.405359	-3.75842
case_control	Skin	ENSG00000165959	CLMN	0.0720659	0.0019242	0.600176	0.550234	0.891293	-5.71166
case_control	Skin	ENSG00000165966	PDZRN4	-0.583251	0.0451756	-2.03534	0.0454199	0.452067	-3.99776
case_control	Skin	ENSG00000165972	CCDC38	-0.155755	0.0870695	-0.774816	0.440932	0.853642	-5.60007
case_control	Skin	ENSG00000165973	NELL1	0.423631	0.0675299	0.75468	0.452851	0.859728	-5.61436
case_control	Skin	ENSG00000165983	PTER	0.0402097	0.022408	0.498618	0.619536	0.915846	-5.76365
case_control	Skin	ENSG00000165985	C1QL3	-0.199676	0.0616301	-0.937779	0.351427	0.810726	-5.47086
case_control	Skin	ENSG00000165995	CACNB2	-0.0632487	-0.00925249	-0.814634	0.417912	0.84587	-5.57072
case_control	Skin	ENSG00000165996	HACD1	-0.124988	0.0764902	-0.759247	0.450131	0.859026	-5.61115
case_control	Skin	ENSG00000165997	ARL5B	0.0624488	-0.0134442	0.798791	0.426983	0.849299	-5.58257
case_control	Skin	ENSG00000166002	SMCO4	0.252988	0.0530941	1.94398	0.0557232	0.484624	-4.15854
case_control	Skin	ENSG00000166004	CEP295	0.0160961	0.0103131	0.202055	0.840431	0.973926	-5.86069
case_control	Skin	ENSG00000166012	TAF1D	0.089645	-0.0206157	1.15441	0.252071	0.748657	-5.26214
case_control	Skin	ENSG00000166016	ABTB2	0.0659871	0.00910944	0.791174	0.431387	0.850355	-5.58819
case_control	Skin	ENSG00000166024	R3HCC1L	-0.116639	-0.0267978	-1.36033	0.17788	0.68757	-5.02532
case_control	Skin	ENSG00000166025	AMOTL1	0.0241217	-0.00901417	0.387344	0.69962	0.940577	-5.80965
case_control	Skin	ENSG00000166033	HTRA1	-0.176318	-0.0370353	-1.35795	0.17863	0.687752	-5.02826
case_control	Skin	ENSG00000166035	LIPC	-0.532246	0.126568	-1.98752	0.0505881	0.470258	-4.08273
case_control	Skin	ENSG00000166037	CEP57	-0.131031	-0.0622573	-1.06117	0.292086	0.775467	-5.3571
case_control	Skin	ENSG00000166046	TCP11L2	-0.138895	0.0149838	-1.93457	0.0568897	0.487769	-4.17473
case_control	Skin	ENSG00000166068	SPRED1	-0.0816336	-0.000381786	-1.26565	0.209634	0.71359	-5.1388
case_control	Skin	ENSG00000166069	TMCO5A	-0.350263	0.0864183	-1.23	0.222617	0.725298	-5.17951
case_control	Skin	ENSG00000166073	GPR176	-0.169468	0.0260105	-1.23006	0.222595	0.725298	-5.17944
case_control	Skin	ENSG00000166086	JAM3	-0.101905	-0.0289963	-1.356	0.179248	0.687752	-5.03068
case_control	Skin	ENSG00000166105	GLB1L3	-0.0400472	0.0550453	-0.308861	0.7583	0.955245	-5.83518
case_control	Skin	ENSG00000166106	ADAMTS15	0.29614	0.000814567	1.23449	0.220948	0.723758	-5.17444
case_control	Skin	ENSG00000166123	GPT2	0.418978	-0.00043271	3.33247	0.00134951	0.119349	-1.06664
case_control	Skin	ENSG00000166126	AMN	-0.251954	0.0689991	-1.66813	0.0995432	0.58917	-4.60342
case_control	Skin	ENSG00000166128	RAB8B	0.0123112	0.00398835	0.186345	0.852687	0.975718	-5.86354
case_control	Skin	ENSG00000166130	IKBIP	-0.204903	0.0475666	-1.41109	0.162435	0.668623	-4.96129
case_control	Skin	ENSG00000166133	RPUSD2	-0.0476366	0.0468667	-0.434963	0.664863	0.93045	-5.79137
case_control	Skin	ENSG00000166135	HIF1AN	-0.177213	-0.0475751	-1.74056	0.0859429	0.559009	-4.4926
case_control	Skin	ENSG00000166136	NDUFB8	-0.0952658	-0.00391561	-1.263	0.210577	0.714079	-5.14186
case_control	Skin	ENSG00000166140	ZFYVE19	0.0856258	0.00615624	1.21064	0.229911	0.731071	-5.20116
case_control	Skin	ENSG00000166143	PPP1R14D	0.0307854	0.132469	0.110769	0.912101	0.984749	-5.87405
case_control	Skin	ENSG00000166145	SPINT1	0.0611632	0.00327627	0.688562	0.493265	0.872799	-5.65868
case_control	Skin	ENSG00000166147	FBN1	-0.362582	-0.0348661	-1.73386	0.0871324	0.561613	-4.50303
case_control	Skin	ENSG00000166148	AVPR1A	-0.302637	0.0237624	-1.70038	0.0932856	0.578621	-4.55462
case_control	Skin	ENSG00000166153	DEPDC4	-0.121878	0.120213	-0.577352	0.565465	0.896004	-5.72417
case_control	Skin	ENSG00000166164	BRD7	-0.178462	-0.0166499	-1.95794	0.0540308	0.478741	-4.1344
case_control	Skin	ENSG00000166165	CKB	-0.0323497	0.0302225	-0.277848	0.781908	0.961092	-5.84368
case_control	Skin	ENSG00000166166	TRMT61A	-0.0683496	0.0145398	-0.950434	0.345005	0.809244	-5.45982
case_control	Skin	ENSG00000166167	BTRC	-0.0693012	-0.0343973	-0.964201	0.338105	0.804766	-5.44765
case_control	Skin	ENSG00000166169	POLL	0.0363391	0.0284889	0.476548	0.635097	0.92072	-5.77369
case_control	Skin	ENSG00000166170	BAG5	-0.0977492	-0.0108586	-1.5262	0.13125	0.634749	-4.80792
case_control	Skin	ENSG00000166171	DPCD	-0.102892	0.0180273	-1.42267	0.15906	0.665782	-4.94637
case_control	Skin	ENSG00000166173	LARP6	-0.282864	0.0299438	-1.77685	0.0797271	0.544601	-4.43545
case_control	Skin	ENSG00000166181	API5	0.0452644	-0.0529145	0.42849	0.669547	0.932522	-5.79398
case_control	Skin	ENSG00000166183	ASPG	0.0194321	0.040622	0.132043	0.895311	0.982321	-5.87163
case_control	Skin	ENSG00000166188	ZNF319	-0.156809	0.023569	-1.53114	0.130024	0.632135	-4.80108
case_control	Skin	ENSG00000166189	HPS6	0.0441521	0.0064806	0.591954	0.555696	0.893293	-5.71622
case_control	Skin	ENSG00000166192	SENP8	-0.0755515	0.0446311	-0.713033	0.478082	0.868719	-5.64274
case_control	Skin	ENSG00000166197	NOLC1	0.0246131	-0.0123006	0.26541	0.791436	0.962458	-5.84684
case_control	Skin	ENSG00000166199	ALKBH3	-0.0128141	0.00486045	-0.202466	0.840111	0.973876	-5.86061
case_control	Skin	ENSG00000166200	COPS2	0.0652201	0.017149	0.687837	0.493719	0.872905	-5.65914
case_control	Skin	ENSG00000166206	GABRB3	-0.27304	0.0637748	-0.973537	0.333478	0.802159	-5.4393
case_control	Skin	ENSG00000166220	TBATA	-0.279042	0.123708	-0.889505	0.376632	0.824688	-5.51164
case_control	Skin	ENSG00000166224	SGPL1	-0.153197	-0.0206805	-1.82012	0.0728101	0.528258	-4.36593
case_control	Skin	ENSG00000166225	FRS2	-0.0412054	-0.0198632	-0.57516	0.566938	0.89677	-5.72535
case_control	Skin	ENSG00000166226	CCT2	0.116409	-0.012542	1.39287	0.167857	0.675103	-4.98453
case_control	Skin	ENSG00000166228	PCBD1	0.0575071	0.0312576	0.47393	0.636954	0.92098	-5.77485
case_control	Skin	ENSG00000166233	ARIH1	0.00820718	-0.00910564	0.14619	0.884171	0.98144	-5.86979
case_control	Skin	ENSG00000166246	C16orf71	0.111007	0.074954	0.752464	0.454173	0.860846	-5.61591
case_control	Skin	ENSG00000166250	CLMP	0.648317	-0.0122771	2.60261	0.0111829	0.27102	-2.85793
case_control	Skin	ENSG00000166257	SCN3B	-0.291437	0.0640655	-1.8309	0.0711665	0.52464	-4.34837
case_control	Skin	ENSG00000166260	COX11	0.0608097	-0.031862	0.729779	0.467843	0.864212	-5.63152
case_control	Skin	ENSG00000166261	ZNF202	-0.0359355	0.0077888	-0.627124	0.53252	0.886559	-5.69627
case_control	Skin	ENSG00000166262	FAM227B	-0.00472099	0.0429278	-0.0368031	0.970742	0.994418	-5.87916
case_control	Skin	ENSG00000166263	STXBP4	-0.129464	0.0301548	-1.02037	0.3109	0.784382	-5.39623
case_control	Skin	ENSG00000166265	CYYR1	-0.0860179	0.00137733	-0.600283	0.550163	0.891292	-5.7116
case_control	Skin	ENSG00000166266	CUL5	0.0297994	-0.0342965	0.372568	0.710541	0.943611	-5.8149
case_control	Skin	ENSG00000166268	MYRFL	-0.271962	0.105175	-0.988305	0.326243	0.796302	-5.42593
case_control	Skin	ENSG00000166272	WBP1L	-0.143984	0.00480275	-1.99173	0.0501144	0.468807	-4.07534
case_control	Skin	ENSG00000166275	BORCS7	0.00891533	-0.0120777	0.100111	0.920528	0.98552	-5.8751
case_control	Skin	ENSG00000166278	C2	-0.130507	0.108467	-0.701315	0.48532	0.872407	-5.65044
case_control	Skin	ENSG00000166289	PLEKHF1	-0.07525	0.0230883	-0.587669	0.558554	0.893876	-5.71858
case_control	Skin	ENSG00000166292	TMEM100	-0.30831	0.0686271	-1.55115	0.125159	0.62509	-4.77319
case_control	Skin	ENSG00000166295	ANAPC16	0.170146	0.00480636	2.24043	0.0280837	0.384141	-3.61328
case_control	Skin	ENSG00000166311	SMPD1	-0.0443075	0.0479174	-0.471915	0.638385	0.921152	-5.77574
case_control	Skin	ENSG00000166313	APBB1	-0.0928299	0.020619	-1.14864	0.254427	0.751162	-5.26824
case_control	Skin	ENSG00000166317	SYNPO2L	-0.0268486	0.104583	-0.131436	0.895789	0.982321	-5.87171
case_control	Skin	ENSG00000166321	NUDT13	-0.10139	0.00271237	-1.60605	0.112548	0.607986	-4.69494
case_control	Skin	ENSG00000166323	C11orf65	-0.0256748	0.052375	-0.204466	0.838554	0.97361	-5.86023
case_control	Skin	ENSG00000166326	TRIM44	-0.0634874	-0.0118862	-0.797008	0.428012	0.849542	-5.58389
case_control	Skin	ENSG00000166333	ILK	-0.269464	0.0546687	-2.14713	0.035079	0.408618	-3.79217
case_control	Skin	ENSG00000166337	TAF10	-0.0416238	0.00245514	-0.805138	0.423335	0.84858	-5.57785
case_control	Skin	ENSG00000166340	TPP1	-0.0634296	0.0295287	-0.538464	0.591882	0.904316	-5.74439
case_control	Skin	ENSG00000166341	DCHS1	-0.222752	-0.0316347	-1.55475	0.124299	0.623692	-4.76814
case_control	Skin	ENSG00000166342	NETO1	-0.631979	0.124698	-1.66303	0.100563	0.589709	-4.61106
case_control	Skin	ENSG00000166343	MSS51	-0.0982939	0.0136965	-1.59208	0.115657	0.611024	-4.7151
case_control	Skin	ENSG00000166347	CYB5A	0.48153	-0.0591396	2.15937	0.0340827	0.406611	-3.76909
case_control	Skin	ENSG00000166348	USP54	-0.112645	0.0259832	-1.51335	0.134476	0.638849	-4.8256
case_control	Skin	ENSG00000166349	RAG1	0.0313507	0.101421	0.164118	0.870089	0.978646	-5.86719
case_control	Skin	ENSG00000166352	C11orf74	-0.10047	0.0592692	-0.662698	0.509596	0.877823	-5.67492
case_control	Skin	ENSG00000166359	WDR88	-0.0821814	0.0623676	-0.546166	0.586605	0.902615	-5.7405
case_control	Skin	ENSG00000166377	ATP9B	0.047463	-0.0596023	0.434043	0.665528	0.93045	-5.79175
case_control	Skin	ENSG00000166387	PPFIBP2	-0.0809356	0.0049987	-1.48367	0.14217	0.64725	-4.8659
case_control	Skin	ENSG00000166391	MOGAT2	1.04494	0.0241416	3.03207	0.00335319	0.174305	-1.84469
case_control	Skin	ENSG00000166394	CYB5R2	-0.00760334	0.0222172	-0.0812471	0.935466	0.988196	-5.8767
case_control	Skin	ENSG00000166396	SERPINB7	-0.761806	0.0180639	-3.11084	0.00265498	0.162674	-1.64594
case_control	Skin	ENSG00000166398	KIAA0355	-0.00151125	-0.0418713	-0.0157462	0.987479	0.997474	-5.87967
case_control	Skin	ENSG00000166401	SERPINB8	-0.470933	-0.0195094	-3.51114	0.00076621	0.0986126	-0.578978
case_control	Skin	ENSG00000166402	TUB	-0.0271727	0.0237538	-0.392283	0.695983	0.939356	-5.80786
case_control	Skin	ENSG00000166405	RIC3	-0.0368819	-0.0187442	-0.404992	0.686659	0.936751	-5.80312
case_control	Skin	ENSG00000166407	LMO1	-0.249006	0.0958491	-1.13373	0.260589	0.757116	-5.28386
case_control	Skin	ENSG00000166411	IDH3A	0.251548	-0.0129154	2.70128	0.00856931	0.233427	-2.63603
case_control	Skin	ENSG00000166415	WDR72	-0.0867597	-0.0095247	-0.395484	0.693631	0.939356	-5.80668
case_control	Skin	ENSG00000166426	CRABP1	-0.304841	0.078892	-1.18768	0.238781	0.740212	-5.22639
case_control	Skin	ENSG00000166428	PLD4	-0.151848	0.107592	-0.734673	0.464875	0.864212	-5.62819
case_control	Skin	ENSG00000166432	ZMAT1	-0.0469116	0.00742923	-0.348323	0.728593	0.947823	-5.82306
case_control	Skin	ENSG00000166435	XRRA1	0.227018	0.00729446	2.40514	0.0186824	0.333292	-3.28154
case_control	Skin	ENSG00000166436	TRIM66	0.0906528	-0.0356739	0.876393	0.38367	0.828259	-5.52235
case_control	Skin	ENSG00000166439	RNF169	0.0956773	-0.014546	1.55823	0.12347	0.622731	-4.76324
case_control	Skin	ENSG00000166441	RPL27A	-0.0524725	-0.0123334	-0.564136	0.574378	0.898551	-5.7312
case_control	Skin	ENSG00000166444	ST5	0.12774	-0.014514	1.85325	0.0678582	0.515215	-4.31167
case_control	Skin	ENSG00000166446	CDYL2	0.132799	0.0786249	0.946046	0.347223	0.809882	-5.46366
case_control	Skin	ENSG00000166450	PRTG	0.0949317	0.0710049	0.642519	0.522534	0.881593	-5.68717
case_control	Skin	ENSG00000166451	CENPN	0.00423051	0.054114	0.0349628	0.972204	0.994918	-5.87922
case_control	Skin	ENSG00000166452	AKIP1	0.0252618	0.0513473	0.208499	0.835416	0.972691	-5.85945
case_control	Skin	ENSG00000166454	ATMIN	-0.0260007	-0.0160349	-0.376432	0.70768	0.943152	-5.81355
case_control	Skin	ENSG00000166455	C16orf46	0.0217556	0.140422	0.0864565	0.931338	0.986973	-5.87629
case_control	Skin	ENSG00000166471	TMEM41B	0.182154	-0.0419294	1.57213	0.120212	0.616726	-4.74358
case_control	Skin	ENSG00000166473	PKD1L2	-0.589067	0.0112291	-2.24588	0.0277154	0.382402	-3.60261
case_control	Skin	ENSG00000166477	LEO1	-0.153672	-0.00855213	-1.6267	0.108077	0.602242	-4.66485
case_control	Skin	ENSG00000166478	ZNF143	-0.10223	0.00685148	-1.52588	0.13133	0.634749	-4.80837
case_control	Skin	ENSG00000166479	TMX3	0.0100792	-0.0290445	0.112358	0.910845	0.984702	-5.87388
case_control	Skin	ENSG00000166482	MFAP4	-0.361835	-0.00410606	-2.30246	0.0241406	0.369394	-3.4907
case_control	Skin	ENSG00000166483	WEE1	0.00996595	-0.0215038	0.068713	0.945405	0.989625	-5.87758
case_control	Skin	ENSG00000166484	MAPK7	-0.0915107	0.0115468	-1.03922	0.302109	0.78002	-5.37834
case_control	Skin	ENSG00000166501	PRKCB	-0.0249392	0.0314574	-0.182564	0.855642	0.976632	-5.8642
case_control	Skin	ENSG00000166503	HDGFL3	-0.0896299	0.027455	-0.752129	0.454374	0.860945	-5.61614
case_control	Skin	ENSG00000166507	NDST2	-0.025453	0.00422843	-0.301416	0.763948	0.95735	-5.8373
case_control	Skin	ENSG00000166508	MCM7	-0.0430285	0.0286004	-0.453215	0.651728	0.924567	-5.78381
case_control	Skin	ENSG00000166510	CCDC68	-0.100713	0.0648052	-0.621264	0.536347	0.888137	-5.69967
case_control	Skin	ENSG00000166526	ZNF3	-0.00923411	-0.0329555	-0.141578	0.8878	0.982007	-5.87041
case_control	Skin	ENSG00000166529	ZSCAN21	-0.0513214	0.0507384	-0.605728	0.54656	0.890572	-5.70854
case_control	Skin	ENSG00000166532	RIMKLB	-0.0879259	0.0117508	-1.30168	0.197089	0.702204	-5.09654
case_control	Skin	ENSG00000166535	A2ML1	0.370093	-0.0332427	1.67897	0.0974019	0.587461	-4.58711
case_control	Skin	ENSG00000166546	BEAN1	0.0947436	0.02091	0.734165	0.465182	0.864212	-5.62854
case_control	Skin	ENSG00000166548	TK2	-0.0143283	-0.015532	-0.173492	0.862741	0.977778	-5.86571
case_control	Skin	ENSG00000166557	TMED3	0.178977	0.0116508	1.596	0.114777	0.609823	-4.70945
case_control	Skin	ENSG00000166562	SEC11C	0.176817	0.0116034	1.50311	0.137092	0.641087	-4.83958
case_control	Skin	ENSG00000166575	TMEM135	0.210609	0.00874739	1.84921	0.0684454	0.516038	-4.31832
case_control	Skin	ENSG00000166578	IQCD	-0.107379	0.102646	-0.545601	0.586991	0.902617	-5.74078
case_control	Skin	ENSG00000166579	NDEL1	-0.0833492	-0.0198922	-0.91383	0.363792	0.814658	-5.49135
case_control	Skin	ENSG00000166582	CENPV	-0.209797	0.0138933	-2.24883	0.0275182	0.381172	-3.59684
case_control	Skin	ENSG00000166592	RRAD	-0.0279685	0.0855248	-0.143063	0.886632	0.982007	-5.87021
case_control	Skin	ENSG00000166595	FAM96B	-0.0525745	0.0045152	-0.501203	0.617725	0.914684	-5.76245
case_control	Skin	ENSG00000166596	CFAP52	0.0547875	0.124422	0.194793	0.846092	0.975167	-5.86204
case_control	Skin	ENSG00000166598	HSP90B1	0.137552	-0.0509478	0.883191	0.380011	0.826378	-5.51682
case_control	Skin	ENSG00000166619	BLCAP	0.113151	-0.0228803	1.54762	0.126007	0.625318	-4.77814
case_control	Skin	ENSG00000166634	SERPINB12	-0.309895	0.00711399	-1.38716	0.169582	0.678047	-4.99175
case_control	Skin	ENSG00000166669	ATF7IP2	-0.0762508	0.013038	-0.567674	0.571985	0.898334	-5.72934
case_control	Skin	ENSG00000166676	TVP23A	-0.1436	0.0996755	-0.842265	0.40237	0.836346	-5.54951
case_control	Skin	ENSG00000166681	BEX3	-0.128381	-0.0326933	-0.976976	0.331784	0.801396	-5.4362
case_control	Skin	ENSG00000166682	TMPRSS5	-0.0882223	0.0628491	-0.639328	0.524596	0.882029	-5.68908
case_control	Skin	ENSG00000166685	COG1	0.0366258	0.0156073	0.623926	0.534607	0.886819	-5.69813
case_control	Skin	ENSG00000166689	PLEKHA7	0.152432	-0.00983032	2.47362	0.0156834	0.310944	-3.13778
case_control	Skin	ENSG00000166704	ZNF606	-0.0700986	-0.0221535	-0.638454	0.525161	0.882625	-5.6896
case_control	Skin	ENSG00000166707	ZCCHC18	-0.515291	0.106622	-1.97445	0.0520857	0.475732	-4.10565
case_control	Skin	ENSG00000166710	B2M	0.0732412	-0.0257462	0.751882	0.454522	0.860945	-5.61632
case_control	Skin	ENSG00000166716	ZNF592	0.0594569	-0.0433624	0.618208	0.538348	0.888137	-5.70143
case_control	Skin	ENSG00000166734	CASC4	0.000948499	-0.000942999	0.00939954	0.992526	0.998844	-5.87975
case_control	Skin	ENSG00000166741	NNMT	-0.036992	0.0264984	-0.204572	0.838471	0.973578	-5.86021
case_control	Skin	ENSG00000166743	ACSM1	0.125935	0.0898253	0.60453	0.547352	0.890592	-5.70922
case_control	Skin	ENSG00000166747	AP1G1	0.201803	-0.0332868	2.41178	0.0183709	0.331439	-3.26776
case_control	Skin	ENSG00000166748	NA	-0.305811	0.12883	-0.629764	0.530801	0.885867	-5.69472
case_control	Skin	ENSG00000166750	SLFN5	-0.0193141	-0.0126354	-0.17251	0.863511	0.977875	-5.86587
case_control	Skin	ENSG00000166762	CATSPER2	0.0538929	0.0122619	0.254073	0.800148	0.96392	-5.8496
case_control	Skin	ENSG00000166770	ZNF667-AS1	-0.0240773	0.0563802	-0.171676	0.864164	0.978274	-5.866
case_control	Skin	ENSG00000166780	C16orf45	-0.224622	0.0148769	-2.32013	0.023111	0.363316	-3.45526
case_control	Skin	ENSG00000166783	MARF1	-0.0762138	-0.0281503	-1.23802	0.219645	0.721503	-5.17045
case_control	Skin	ENSG00000166788	SAAL1	-0.0156373	0.0259806	-0.23618	0.81395	0.966786	-5.8537
case_control	Skin	ENSG00000166793	YPEL4	-0.287896	0.0411997	-2.52526	0.0137159	0.292557	-3.02717
case_control	Skin	ENSG00000166794	PPIB	0.0946963	0.0117339	1.02871	0.306985	0.783461	-5.38834
case_control	Skin	ENSG00000166796	LDHC	0.352172	0.155537	0.690322	0.492164	0.872544	-5.65755
case_control	Skin	ENSG00000166797	FAM96A	0.0237692	0.0330797	0.274922	0.784147	0.961454	-5.84444
case_control	Skin	ENSG00000166800	LDHAL6A	-0.238323	0.0973651	-1.29691	0.198716	0.70429	-5.10219
case_control	Skin	ENSG00000166801	FAM111A	-0.00507623	-0.00834789	-0.0674761	0.946386	0.989846	-5.87766
case_control	Skin	ENSG00000166803	PCLAF	0.174424	0.104684	0.909222	0.366203	0.816222	-5.49524
case_control	Skin	ENSG00000166813	KIF7	-0.164574	0.0522734	-1.19209	0.237057	0.739315	-5.22157
case_control	Skin	ENSG00000166816	LDHD	0.686645	-0.00358578	2.59236	0.0114923	0.273081	-2.8806
case_control	Skin	ENSG00000166819	PLIN1	-0.207656	-0.0705971	-0.417122	0.677804	0.934743	-5.79847
case_control	Skin	ENSG00000166821	PEX11A	0.501988	0.0291759	2.69857	0.00863296	0.233714	-2.64222
case_control	Skin	ENSG00000166822	TMEM170A	0.0727734	0.00977699	1.01973	0.311199	0.784382	-5.39683
case_control	Skin	ENSG00000166823	MESP1	0.0309931	0.0805933	0.0828763	0.934175	0.987499	-5.87658
case_control	Skin	ENSG00000166825	ANPEP	-0.524124	-0.0237577	-3.42492	0.00100912	0.107514	-0.816537
case_control	Skin	ENSG00000166828	SCNN1G	-0.0253224	0.0382421	-0.143944	0.885938	0.981948	-5.8701
case_control	Skin	ENSG00000166831	RBPMS2	-0.166652	0.0940227	-0.69116	0.491641	0.872544	-5.65701
case_control	Skin	ENSG00000166833	NAV2	-0.0327975	-0.0145026	-0.272491	0.786008	0.961488	-5.84506
case_control	Skin	ENSG00000166839	ANKDD1A	0.172546	0.00250995	1.5525	0.124837	0.624909	-4.77131
case_control	Skin	ENSG00000166840	GLYATL1	0.470961	0.0509901	1.82215	0.0724981	0.527811	-4.36263
case_control	Skin	ENSG00000166845	C18orf54	-0.232029	0.073388	-1.53855	0.128205	0.629996	-4.79079
case_control	Skin	ENSG00000166847	DCTN5	-0.0518006	-0.0241387	-0.599907	0.550412	0.891368	-5.71181
case_control	Skin	ENSG00000166848	TERF2IP	-0.182536	0.00646789	-2.18081	0.0323958	0.400504	-3.72836
case_control	Skin	ENSG00000166851	PLK1	-0.0718252	0.0482462	-0.653105	0.515725	0.880165	-5.68079
case_control	Skin	ENSG00000166855	CLPX	0.0732866	-0.0211902	0.959583	0.340409	0.806302	-5.45175
case_control	Skin	ENSG00000166856	GPR182	-0.126209	0.133675	-0.534628	0.59452	0.905342	-5.74631
case_control	Skin	ENSG00000166860	ZBTB39	-0.0102332	0.0409048	-0.110827	0.912056	0.984749	-5.87404
case_control	Skin	ENSG00000166866	MYO1A	-0.334283	0.093669	-1.37734	0.172584	0.682542	-5.00411
case_control	Skin	ENSG00000166869	CHP2	-0.30181	-0.0227784	-1.37757	0.172514	0.682542	-5.00383
case_control	Skin	ENSG00000166881	NEMP1	0.0117469	-0.01649	0.180823	0.857004	0.97695	-5.86449
case_control	Skin	ENSG00000166886	NAB2	-0.142945	0.00397021	-1.66792	0.0995841	0.58917	-4.60373
case_control	Skin	ENSG00000166887	VPS39	0.0408047	-0.0223442	0.600129	0.550265	0.891293	-5.71169
case_control	Skin	ENSG00000166888	STAT6	-0.0523534	-0.0185437	-0.683983	0.496135	0.873324	-5.6616
case_control	Skin	ENSG00000166889	PATL1	-0.0318047	-0.00655574	-0.500799	0.618008	0.914718	-5.76264
case_control	Skin	ENSG00000166896	ATP23	-0.30797	0.0526746	-2.34653	0.0216452	0.356936	-3.40188
case_control	Skin	ENSG00000166897	ELFN2	-0.205179	0.128065	-0.700112	0.486066	0.872407	-5.65122
case_control	Skin	ENSG00000166900	STX3	-0.043082	0.00125304	-0.937626	0.351506	0.810726	-5.47099
case_control	Skin	ENSG00000166902	MRPL16	-0.0474436	0.006151	-0.423676	0.673038	0.933384	-5.7959
case_control	Skin	ENSG00000166908	PIP4K2C	0.110596	0.0163871	1.7993	0.0760733	0.534493	-4.39958
case_control	Skin	ENSG00000166912	MTMR10	0.00812168	-0.0257725	0.109669	0.912971	0.984991	-5.87416
case_control	Skin	ENSG00000166913	YWHAB	0.146605	-0.049761	1.24271	0.217922	0.719741	-5.16513
case_control	Skin	ENSG00000166920	C15orf48	0.0773287	0.0446292	0.290098	0.772557	0.960127	-5.84043
case_control	Skin	ENSG00000166922	SCG5	-0.232657	0.136919	-0.888338	0.377255	0.824741	-5.5126
case_control	Skin	ENSG00000166923	GREM1	-0.496132	0.0521034	-2.17099	0.0331591	0.403924	-3.74706
case_control	Skin	ENSG00000166924	NYAP1	-0.324523	0.110523	-1.53381	0.129366	0.631317	-4.79738
case_control	Skin	ENSG00000166925	TSC22D4	-0.0284529	0.00412256	-0.261878	0.794147	0.962835	-5.84771
case_control	Skin	ENSG00000166927	MS4A7	-0.197677	0.0779712	-1.12838	0.262826	0.75878	-5.28942
case_control	Skin	ENSG00000166928	MS4A14	-0.396436	0.125076	-1.19128	0.237375	0.739569	-5.22246
case_control	Skin	ENSG00000166938	DIS3L	-0.0561585	-0.0237024	-0.719051	0.474388	0.867188	-5.63874
case_control	Skin	ENSG00000166946	CCNDBP1	0.0785851	-0.0204388	0.713808	0.477605	0.868719	-5.64223
case_control	Skin	ENSG00000166947	EPB42	-0.138938	0.0367153	-1.34308	0.183377	0.691721	-5.04658
case_control	Skin	ENSG00000166948	TGM6	-1.21618	0.12223	-1.88283	0.0636783	0.503852	-4.26247
case_control	Skin	ENSG00000166949	SMAD3	-0.0241538	0.00594189	-0.304699	0.761456	0.956425	-5.83637
case_control	Skin	ENSG00000166963	MAP1A	-0.454624	-0.0191987	-3.1817	0.00214522	0.145751	-1.46393
case_control	Skin	ENSG00000166965	RCCD1	-0.028065	0.0570076	-0.279761	0.780446	0.960931	-5.84318
case_control	Skin	ENSG00000166971	AKTIP	-0.101492	0.0192967	-1.63572	0.10617	0.599091	-4.65159
case_control	Skin	ENSG00000166974	MAPRE2	-0.129816	0.026466	-1.60285	0.113253	0.609643	-4.69957
case_control	Skin	ENSG00000166979	EVA1C	0.045397	0.0168553	0.670993	0.504327	0.876767	-5.66978
case_control	Skin	ENSG00000166986	MARS	0.0206769	-0.0121414	0.402859	0.688221	0.937264	-5.80393
case_control	Skin	ENSG00000166987	MBD6	0.00863178	0.0413558	0.0708417	0.943716	0.989608	-5.87744
case_control	Skin	ENSG00000166997	CNPY4	-0.119011	0.0108852	-1.34395	0.183097	0.691551	-5.04552
case_control	Skin	ENSG00000167004	PDIA3	0.154299	-0.0272061	1.6371	0.105882	0.598911	-4.64957
case_control	Skin	ENSG00000167005	NUDT21	0.0558637	-0.0335782	0.811637	0.419619	0.846739	-5.57298
case_control	Skin	ENSG00000167014	TERB2	0.847226	0.162905	1.89265	0.062339	0.502658	-4.24597
case_control	Skin	ENSG00000167034	NKX3-1	0.0163718	0.120501	0.0651688	0.948216	0.990146	-5.8778
case_control	Skin	ENSG00000167037	SGSM1	-0.210311	0.00392079	-1.42876	0.157307	0.663715	-4.93848
case_control	Skin	ENSG00000167065	DUSP18	-0.0496742	0.0227576	-0.489372	0.626035	0.918249	-5.76791
case_control	Skin	ENSG00000167074	TEF	-0.0969079	-0.0165764	-0.846569	0.399982	0.835136	-5.54614
case_control	Skin	ENSG00000167077	MEI1	-0.0430465	0.10261	-0.211561	0.833035	0.971497	-5.85885
case_control	Skin	ENSG00000167080	B4GALNT2	0.356529	0.143622	1.08208	0.282752	0.770334	-5.33648
case_control	Skin	ENSG00000167081	PBX3	0.00512801	-0.0120561	0.0695209	0.944764	0.989608	-5.87753
case_control	Skin	ENSG00000167085	PHB	0.232184	-0.0184056	2.1345	0.0361343	0.411173	-3.81588
case_control	Skin	ENSG00000167088	SNRPD1	-0.0332714	0.023878	-0.355412	0.723298	0.946616	-5.82073
case_control	Skin	ENSG00000167094	TTC16	-0.186035	0.113305	-0.631593	0.529611	0.885301	-5.69365
case_control	Skin	ENSG00000167100	SAMD14	-0.169489	0.0969122	-0.914252	0.363572	0.814658	-5.491
case_control	Skin	ENSG00000167103	PIP5KL1	-0.14355	0.0592249	-1.1087	0.271173	0.763531	-5.30966
case_control	Skin	ENSG00000167105	TMEM92	-0.173823	0.125954	-0.697807	0.487498	0.872544	-5.65272
case_control	Skin	ENSG00000167106	FAM102A	0.178232	0.0316785	1.92002	0.0587336	0.492147	-4.19962
case_control	Skin	ENSG00000167107	ACSF2	0.13422	0.0283568	1.42168	0.159345	0.665782	-4.94765
case_control	Skin	ENSG00000167110	GOLGA2	-0.01493	-0.0380052	-0.190046	0.849797	0.975675	-5.86289
case_control	Skin	ENSG00000167112	TRUB2	0.10322	-0.0277042	1.22279	0.225313	0.727689	-5.18761
case_control	Skin	ENSG00000167113	COQ4	0.178533	-0.0136664	2.51846	0.0139618	0.293341	-3.04185
case_control	Skin	ENSG00000167114	SLC27A4	0.100205	-0.0268507	0.731807	0.466612	0.864212	-5.63014
case_control	Skin	ENSG00000167118	URM1	-0.000267052	-9.01e-05	-0.00389069	0.996906	0.999425	-5.87978
case_control	Skin	ENSG00000167123	CERCAM	-0.246854	0.0395717	-1.62918	0.10755	0.601476	-4.66121
case_control	Skin	ENSG00000167130	DOLPP1	0.0689613	0.0279475	0.736025	0.464056	0.864212	-5.62727
case_control	Skin	ENSG00000167136	ENDOG	-0.462439	0.0912291	-1.81997	0.072833	0.528258	-4.36618
case_control	Skin	ENSG00000167157	PRRX2	-0.414404	0.0399346	-2.50594	0.0144246	0.298974	-3.06878
case_control	Skin	ENSG00000167165	UGT1A6	-0.0812448	0.0694714	-0.397014	0.692507	0.939356	-5.80611
case_control	Skin	ENSG00000167173	C15orf39	0.0450412	0.0442117	0.377116	0.707173	0.943134	-5.81331
case_control	Skin	ENSG00000167178	ISLR2	-0.139345	0.0884103	-0.612377	0.542177	0.888814	-5.70477
case_control	Skin	ENSG00000167182	SP2	-0.0584272	0.0647114	-0.457604	0.648586	0.923042	-5.78194
case_control	Skin	ENSG00000167183	PRR15L	0.178307	0.0145905	0.757202	0.451348	0.859728	-5.61259
case_control	Skin	ENSG00000167186	COQ7	0.0654927	0.0298319	1.10902	0.271036	0.763351	-5.30933
case_control	Skin	ENSG00000167191	GPRC5B	-0.178189	-0.00220846	-1.24287	0.217863	0.719722	-5.16494
case_control	Skin	ENSG00000167193	CRK	0.0176031	-0.000299546	0.306383	0.760179	0.956414	-5.83589
case_control	Skin	ENSG00000167196	FBXO22	0.022039	-0.0271469	0.32818	0.743708	0.951201	-5.82943
case_control	Skin	ENSG00000167202	TBC1D2B	-0.0187575	-0.0193618	-0.235476	0.814494	0.966876	-5.85385
case_control	Skin	ENSG00000167207	NOD2	0.0762145	0.0075694	0.649948	0.517751	0.881213	-5.68271
case_control	Skin	ENSG00000167208	SNX20	0.134968	0.0887934	0.804507	0.423697	0.848726	-5.57832
case_control	Skin	ENSG00000167210	LOXHD1	-0.522768	0.0799763	-1.70651	0.092133	0.57573	-4.54524
case_control	Skin	ENSG00000167216	KATNAL2	-0.0899964	0.011957	-1.01811	0.311962	0.784538	-5.39835
case_control	Skin	ENSG00000167220	HDHD2	-0.0759422	-0.0351553	-1.01342	0.314182	0.786179	-5.40274
case_control	Skin	ENSG00000167232	ZNF91	0.298472	-0.0440769	1.85468	0.0676498	0.515215	-4.30929
case_control	Skin	ENSG00000167244	IGF2	-0.139656	0.00421258	-0.675465	0.501498	0.874875	-5.66698
case_control	Skin	ENSG00000167257	RNF214	0.00963064	0.0368388	0.129344	0.897438	0.982444	-5.87196
case_control	Skin	ENSG00000167258	CDK12	0.0992036	-0.0300287	1.48459	0.141925	0.647233	-4.86466
case_control	Skin	ENSG00000167261	DPEP2	-0.313474	0.0842768	-1.5875	0.116689	0.612254	-4.72166
case_control	Skin	ENSG00000167264	DUS2	-0.00357383	0.0161763	-0.0540352	0.957054	0.991589	-5.87842
case_control	Skin	ENSG00000167272	POP5	-0.0655537	0.00349549	-0.931868	0.354454	0.812395	-5.47597
case_control	Skin	ENSG00000167280	ENGASE	-0.180953	-0.0085638	-1.95668	0.0541822	0.479276	-4.1366
case_control	Skin	ENSG00000167281	RBFOX3	-0.393365	0.106533	-1.77319	0.0803381	0.545747	-4.44128
case_control	Skin	ENSG00000167283	ATP5MG	0.141332	-0.0236664	1.17404	0.244166	0.74529	-5.24116
case_control	Skin	ENSG00000167286	CD3D	-0.0129246	0.120795	-0.0445831	0.96456	0.993445	-5.87886
case_control	Skin	ENSG00000167291	TBC1D16	0.0570199	-0.00453682	0.682191	0.497261	0.873324	-5.66274
case_control	Skin	ENSG00000167302	TEPSIN	-0.100341	0.0121451	-1.11885	0.266845	0.760818	-5.29926
case_control	Skin	ENSG00000167306	MYO5B	-0.0564111	-0.016879	-0.622071	0.535819	0.887834	-5.6992
case_control	Skin	ENSG00000167315	ACAA2	0.604696	-0.0207561	2.21968	0.029523	0.390339	-3.65362
case_control	Skin	ENSG00000167323	STIM1	-0.0588379	-0.0427347	-0.645961	0.520315	0.881288	-5.68511
case_control	Skin	ENSG00000167325	RRM1	0.0649168	-0.0392185	0.719086	0.474366	0.867188	-5.63871
case_control	Skin	ENSG00000167333	TRIM68	0.0958981	0.0505393	1.09008	0.279236	0.768052	-5.32848
case_control	Skin	ENSG00000167363	FN3K	-0.0894321	0.0327435	-0.661609	0.510289	0.878109	-5.6756
case_control	Skin	ENSG00000167371	PRRT2	-0.315953	0.0501643	-2.17356	0.0329578	0.402812	-3.74217
case_control	Skin	ENSG00000167377	ZNF23	-0.145521	0.0580355	-1.12763	0.263142	0.75878	-5.2902
case_control	Skin	ENSG00000167378	IRGQ	0.0041145	-0.0579834	0.0423057	0.96637	0.993445	-5.87895
case_control	Skin	ENSG00000167380	ZNF226	-0.0836975	-0.00775923	-1.07373	0.286456	0.772785	-5.34476
case_control	Skin	ENSG00000167384	ZNF180	-0.167427	0.0207339	-2.54599	0.0129908	0.288345	-2.98223
case_control	Skin	ENSG00000167393	PPP2R3B	-0.0141489	0.0224871	-0.122557	0.902792	0.982933	-5.87276
case_control	Skin	ENSG00000167394	ZNF668	-0.143462	0.0148727	-1.36777	0.175549	0.685619	-5.01608
case_control	Skin	ENSG00000167395	ZNF646	0.0528664	0.00150435	0.634731	0.527574	0.884026	-5.6918
case_control	Skin	ENSG00000167397	VKORC1	-0.164031	0.0221433	-1.65281	0.102632	0.593073	-4.62629
case_control	Skin	ENSG00000167419	LPO	0.626656	0.103737	1.59133	0.115824	0.611029	-4.71616
case_control	Skin	ENSG00000167434	CA4	-0.624038	0.0870725	-1.57368	0.119854	0.616322	-4.74139
case_control	Skin	ENSG00000167447	SMG8	-0.0467489	-0.00775653	-0.783302	0.435965	0.852739	-5.59394
case_control	Skin	ENSG00000167460	TPM4	0.0724845	-0.0447549	0.704054	0.483622	0.871446	-5.64865
case_control	Skin	ENSG00000167461	RAB8A	-0.0908919	0.012228	-0.855447	0.395082	0.833257	-5.53915
case_control	Skin	ENSG00000167468	GPX4	0.242951	-0.0234823	1.5982	0.114287	0.60973	-4.70629
case_control	Skin	ENSG00000167470	MIDN	-0.0222292	-0.00412651	-0.188349	0.851122	0.9757	-5.86319
case_control	Skin	ENSG00000167483	FAM129C	-0.0527911	0.146262	-0.189966	0.849859	0.975675	-5.86291
case_control	Skin	ENSG00000167487	KLHL26	-0.0745511	0.0493259	-0.662443	0.509758	0.877859	-5.67508
case_control	Skin	ENSG00000167491	GATAD2A	0.100997	-0.0273392	1.23975	0.219008	0.720892	-5.16849
case_control	Skin	ENSG00000167508	MVD	0.900093	-0.0182322	3.23758	0.00180938	0.135462	-1.31823
case_control	Skin	ENSG00000167513	CDT1	0.0127756	0.0552517	0.0972675	0.922779	0.986216	-5.87536
case_control	Skin	ENSG00000167515	TRAPPC2L	-0.0309036	0.00108365	-0.433764	0.66573	0.930562	-5.79186
case_control	Skin	ENSG00000167522	ANKRD11	-0.0395008	-0.0294169	-0.464915	0.643366	0.92217	-5.7788
case_control	Skin	ENSG00000167523	SPATA33	-0.0968745	0.0833847	-0.576803	0.565834	0.896211	-5.72447
case_control	Skin	ENSG00000167524		-0.0417104	0.0669486	-0.32462	0.74639	0.952022	-5.83051
case_control	Skin	ENSG00000167525	PROCA1	-0.0971527	0.0797583	-0.667856	0.506316	0.877365	-5.67173
case_control	Skin	ENSG00000167526	RPL13	-0.0302146	-0.0136497	-0.308473	0.758594	0.955449	-5.83529
case_control	Skin	ENSG00000167528	ZNF641	0.051211	0.0208363	0.720622	0.473426	0.867068	-5.63769
case_control	Skin	ENSG00000167535	CACNB3	-0.0615946	0.0080807	-0.760979	0.449103	0.858541	-5.60993
case_control	Skin	ENSG00000167536	DHRS13	0.0192881	0.065713	0.137227	0.891226	0.982321	-5.87098
case_control	Skin	ENSG00000167543	TP53I13	-0.00420987	0.0149061	-0.0440676	0.96497	0.993445	-5.87888
case_control	Skin	ENSG00000167548	KMT2D	0.0400068	-0.0399196	0.342672	0.732823	0.948546	-5.82489
case_control	Skin	ENSG00000167549	CORO6	-0.381589	0.00312037	-2.43346	0.0173853	0.324766	-3.22252
case_control	Skin	ENSG00000167550	RHEBL1	-0.267148	0.117851	-1.16679	0.247066	0.746432	-5.24895
case_control	Skin	ENSG00000167552	TUBA1A	-0.0738421	-0.0179798	-0.761333	0.448893	0.858418	-5.60968
case_control	Skin	ENSG00000167553	TUBA1C	0.132934	-0.0139913	1.08762	0.280316	0.768511	-5.33095
case_control	Skin	ENSG00000167554	ZNF610	0.105425	0.108149	0.545939	0.58676	0.902615	-5.74061
case_control	Skin	ENSG00000167555	ZNF528	-0.0639847	-0.0160902	-0.891544	0.375545	0.824688	-5.50996
case_control	Skin	ENSG00000167562	ZNF701	-0.0621325	-0.0200187	-0.683106	0.496686	0.873324	-5.66216
case_control	Skin	ENSG00000167565	SERTAD3	-0.0615308	-0.00111901	-0.692662	0.490703	0.872544	-5.65605
case_control	Skin	ENSG00000167566	NCKAP5L	-0.148988	0.000372721	-1.29833	0.198231	0.70334	-5.10051
case_control	Skin	ENSG00000167578	RAB4B	-0.108899	0.0622274	-0.845475	0.400588	0.835434	-5.547
case_control	Skin	ENSG00000167580	AQP2	-0.114578	0.0869113	-0.22805	0.82024	0.968396	-5.85546
case_control	Skin	ENSG00000167588	GPD1	0.850754	-0.0144849	2.47067	0.0158032	0.311754	-3.14405
case_control	Skin	ENSG00000167595	PROSER3	-0.193192	0.0149855	-1.6216	0.109169	0.603459	-4.67232
case_control	Skin	ENSG00000167600	CYP2S1	-0.0357097	0.118833	-0.151732	0.879813	0.98043	-5.86902
case_control	Skin	ENSG00000167601	AXL	-0.350527	0.0040641	-3.14843	0.00237193	0.15327	-1.54976
case_control	Skin	ENSG00000167604	NFKBID	-0.0572613	0.0256848	-0.556522	0.579544	0.899959	-5.73518
case_control	Skin	ENSG00000167608	TMC4	0.314747	0.0216807	1.9318	0.057237	0.487973	-4.17948
case_control	Skin	ENSG00000167613	LAIR1	-0.169041	0.0644762	-0.796903	0.428072	0.849542	-5.58397
case_control	Skin	ENSG00000167614	TTYH1	0.0178297	0.0322397	0.158335	0.874626	0.979432	-5.86806
case_control	Skin	ENSG00000167615	LENG8	0.167494	-0.0386814	1.3116	0.193736	0.699964	-5.0847
case_control	Skin	ENSG00000167617	CDC42EP5	-0.474356	0.0668147	-2.08262	0.0407638	0.42983	-3.912
case_control	Skin	ENSG00000167625	ZNF526	-0.0537553	0.00945798	-0.60391	0.547762	0.890649	-5.70957
case_control	Skin	ENSG00000167632	TRAPPC9	0.0113895	-0.034023	0.134809	0.893131	0.982321	-5.87129
case_control	Skin	ENSG00000167635	ZNF146	-0.0484981	-0.0280705	-0.428459	0.669569	0.932522	-5.794
case_control	Skin	ENSG00000167637	ZNF283	0.0460008	0.0260817	0.542007	0.589452	0.90384	-5.74261
case_control	Skin	ENSG00000167641	PPP1R14A	-0.494597	0.107835	-1.3694	0.175042	0.685101	-5.01405
case_control	Skin	ENSG00000167642	SPINT2	0.00398189	-0.0539913	0.0279753	0.977758	0.995659	-5.87942
case_control	Skin	ENSG00000167644	C19orf33	8.83e-05	0.095324	0.000317513	0.999748	0.999804	-5.87979
case_control	Skin	ENSG00000167645	YIF1B	0.0746336	0.0140518	1.01626	0.312836	0.784744	-5.40008
case_control	Skin	ENSG00000167646	DNAAF3	-0.146439	0.118018	-0.523175	0.602425	0.908552	-5.75195
case_control	Skin	ENSG00000167653	PSCA	-0.243199	0.0954488	-1.06415	0.290742	0.775371	-5.35418
case_control	Skin	ENSG00000167656	LY6D	-0.105723	-0.00222146	-0.564137	0.574377	0.898551	-5.7312
case_control	Skin	ENSG00000167657	DAPK3	-0.121087	0.0171718	-1.14137	0.257418	0.753973	-5.27588
case_control	Skin	ENSG00000167658	EEF2	0.249201	-0.024164	2.63485	0.0102585	0.257151	-2.78616
case_control	Skin	ENSG00000167670	CHAF1A	-0.0452031	0.00538279	-0.599328	0.550796	0.891741	-5.71213
case_control	Skin	ENSG00000167671	UBXN6	0.0830642	-0.0464705	0.802823	0.424664	0.848798	-5.57958
case_control	Skin	ENSG00000167674	HDGFL2	-0.00746241	0.0421316	-0.080736	0.935871	0.988247	-5.87674
case_control	Skin	ENSG00000167676	PLIN4	0.225203	-0.0325404	0.559653	0.577417	0.899453	-5.73355
case_control	Skin	ENSG00000167680	SEMA6B	-0.0988744	0.0707752	-0.495461	0.621752	0.91647	-5.76512
case_control	Skin	ENSG00000167685	ZNF444	-0.0205257	0.0182405	-0.249564	0.80362	0.964869	-5.85066
case_control	Skin	ENSG00000167693	NXN	0.164733	-0.0299219	1.691	0.0950698	0.583787	-4.56889
case_control	Skin	ENSG00000167695	FAM57A	-0.180114	-0.000316053	-1.20549	0.231878	0.732842	-5.20685
case_control	Skin	ENSG00000167699	GLOD4	-0.0147354	-0.030253	-0.183197	0.855148	0.976383	-5.86409
case_control	Skin	ENSG00000167700	MFSD3	0.0502359	-0.0228629	0.414537	0.679688	0.935581	-5.79947
case_control	Skin	ENSG00000167701	GPT	0.483969	-0.0314726	2.67973	0.0090872	0.240343	-2.68506
case_control	Skin	ENSG00000167702	KIFC2	-0.16614	0.0168175	-1.19687	0.235199	0.737529	-5.21634
case_control	Skin	ENSG00000167703	SLC43A2	0.341356	0.0111972	2.33302	0.0223845	0.358958	-3.42925
case_control	Skin	ENSG00000167705	RILP	0.117104	0.034919	0.87448	0.384703	0.828393	-5.5239
case_control	Skin	ENSG00000167711	SERPINF2	0.092926	0.0993966	0.510198	0.611441	0.912829	-5.75821
case_control	Skin	ENSG00000167716	WDR81	-0.00147983	-0.0296701	-0.0158579	0.987391	0.997474	-5.87967
case_control	Skin	ENSG00000167720	SRR	-0.188445	0.0348259	-1.79147	0.077331	0.538502	-4.41213
case_control	Skin	ENSG00000167721	TSR1	-0.00836797	-0.0321179	-0.103781	0.917625	0.985193	-5.87475
case_control	Skin	ENSG00000167723	TRPV3	0.0506966	0.0157716	0.315196	0.753505	0.953504	-5.83333
case_control	Skin	ENSG00000167733	HSD11B1L	-0.202651	0.0632576	-1.30815	0.194896	0.701203	-5.08883
case_control	Skin	ENSG00000167740	CYB5D2	0.0359703	0.0293151	0.435811	0.66425	0.930267	-5.79103
case_control	Skin	ENSG00000167741	GGT6	0.231617	-0.0195259	1.63627	0.106055	0.599091	-4.65078
case_control	Skin	ENSG00000167747	C19orf48	0.0879047	-0.00145179	1.06322	0.291161	0.775371	-5.3551
case_control	Skin	ENSG00000167748	KLK1	-0.436551	0.0491798	-2.20615	0.0304969	0.392903	-3.67978
case_control	Skin	ENSG00000167754	KLK5	-0.261687	-0.0011827	-1.07728	0.284877	0.772179	-5.34125
case_control	Skin	ENSG00000167755	KLK6	0.784614	0.058876	1.92799	0.0577175	0.488864	-4.18601
case_control	Skin	ENSG00000167757	KLK11	-0.257433	-0.0157843	-1.39278	0.167883	0.675103	-4.98464
case_control	Skin	ENSG00000167759	KLK13	-0.0213684	0.0773999	-0.111859	0.91124	0.984702	-5.87394
case_control	Skin	ENSG00000167766	ZNF83	0.0303829	-0.0144047	0.381996	0.703566	0.941923	-5.81158
case_control	Skin	ENSG00000167767	KRT80	0.0862207	-0.0370144	0.455268	0.650258	0.923832	-5.78294
case_control	Skin	ENSG00000167768	KRT1	-0.316647	-0.0175067	-1.33686	0.185389	0.693823	-5.05418
case_control	Skin	ENSG00000167769	ACER1	-0.0838013	-0.0170483	-0.422229	0.67409	0.933918	-5.79647
case_control	Skin	ENSG00000167770	OTUB1	0.0565675	-0.0239824	0.532943	0.59568	0.905605	-5.74715
case_control	Skin	ENSG00000167771	RCOR2	-0.0230301	0.112869	-0.113325	0.910082	0.984702	-5.87378
case_control	Skin	ENSG00000167772	ANGPTL4	0.134349	0.0237189	0.665985	0.507504	0.877823	-5.67289
case_control	Skin	ENSG00000167775	CD320	-0.00909917	0.0412645	-0.0706483	0.943869	0.989608	-5.87746
case_control	Skin	ENSG00000167778	SPRYD3	-0.0489279	0.0101175	-0.510739	0.611064	0.912546	-5.75795
case_control	Skin	ENSG00000167779	IGFBP6	-0.880152	-0.0264311	-3.16645	0.00224651	0.149742	-1.50335
case_control	Skin	ENSG00000167780	SOAT2	-0.850706	0.093107	-2.59768	0.0113308	0.27276	-2.86884
case_control	Skin	ENSG00000167785	ZNF558	-0.0773755	-0.00263954	-1.30914	0.194562	0.70096	-5.08764
case_control	Skin	ENSG00000167792	NDUFV1	0.145038	-0.0207136	1.70853	0.0917561	0.575266	-4.54215
case_control	Skin	ENSG00000167797	CDK2AP2	0.0373224	0.0378419	0.317445	0.751805	0.95319	-5.83267
case_control	Skin	ENSG00000167799	NUDT8	-0.0830003	0.0500159	-0.6527	0.515985	0.880165	-5.68104
case_control	Skin	ENSG00000167815	PRDX2	0.463749	-0.0136949	2.77506	0.00699327	0.214985	-2.46576
case_control	Skin	ENSG00000167840	ZNF232	-0.0697411	0.046169	-0.657897	0.512658	0.879471	-5.67787
case_control	Skin	ENSG00000167842	MIS12	-0.00860223	0.0417784	-0.0878532	0.930232	0.986973	-5.87618
case_control	Skin	ENSG00000167850	CD300C	-0.244868	0.12779	-0.854574	0.395562	0.833332	-5.53984
case_control	Skin	ENSG00000167851	CD300A	-0.175019	0.0867587	-0.949099	0.345678	0.809249	-5.46099
case_control	Skin	ENSG00000167861	HID1	0.146771	0.0374735	0.749382	0.456017	0.861705	-5.61806
case_control	Skin	ENSG00000167862	MRPL58	-0.0717798	0.0153889	-0.734713	0.46485	0.864212	-5.62816
case_control	Skin	ENSG00000167863	ATP5PD	0.0513918	-0.000838298	0.452544	0.652209	0.924567	-5.78409
case_control	Skin	ENSG00000167874	TMEM88	-0.132764	0.106784	-0.595129	0.553584	0.892317	-5.71447
case_control	Skin	ENSG00000167880	EVPL	0.00476668	-0.0464668	0.0259129	0.979397	0.995843	-5.87948
case_control	Skin	ENSG00000167881	SRP68	-0.0202005	0.000971176	-0.350813	0.726732	0.947754	-5.82225
case_control	Skin	ENSG00000167889	MGAT5B	-0.167768	0.113219	-0.598049	0.551644	0.891989	-5.71285
case_control	Skin	ENSG00000167895	TMC8	-0.0564966	0.00888297	-0.365644	0.71568	0.945199	-5.81728
case_control	Skin	ENSG00000167900	TK1	0.0714297	0.0176164	0.52995	0.597743	0.906451	-5.74863
case_control	Skin	ENSG00000167904	TMEM68	-0.0367697	-0.0221069	-0.33324	0.739901	0.950577	-5.82786
case_control	Skin	ENSG00000167914	GSDMA	0.254267	-0.0148234	1.05301	0.295782	0.776188	-5.36504
case_control	Skin	ENSG00000167920	TMEM99	-0.366806	0.0426599	-2.94199	0.00435908	0.191559	-2.06722
case_control	Skin	ENSG00000167925	GHDC	-0.0599195	0.0434338	-0.54104	0.590115	0.903911	-5.74309
case_control	Skin	ENSG00000167930	FAM234A	0.149833	0.0149572	1.13628	0.25953	0.756618	-5.28121
case_control	Skin	ENSG00000167962	ZNF598	-0.0234344	0.0386348	-0.216289	0.829361	0.970151	-5.85791
case_control	Skin	ENSG00000167964	RAB26	-0.0481872	0.0599334	-0.376879	0.707349	0.943134	-5.81339
case_control	Skin	ENSG00000167965	MLST8	-0.0106997	0.0321663	-0.102878	0.91834	0.985337	-5.87484
case_control	Skin	ENSG00000167967	E4F1	0.0583271	-0.0233707	0.752581	0.454104	0.860806	-5.61583
case_control	Skin	ENSG00000167968	DNASE1L2	0.419245	-0.0182986	1.60755	0.112218	0.607986	-4.69276
case_control	Skin	ENSG00000167969	ECI1	0.241931	-0.0119552	2.24704	0.027638	0.381919	-3.60035
case_control	Skin	ENSG00000167971	CASKIN1	-0.0616115	0.0629073	-0.38438	0.701806	0.941645	-5.81072
case_control	Skin	ENSG00000167972	ABCA3	0.25763	0.00294318	2.62204	0.0106173	0.263144	-2.81477
case_control	Skin	ENSG00000167977	KCTD5	-0.0363992	0.0258377	-0.450999	0.653317	0.924893	-5.78474
case_control	Skin	ENSG00000167978	SRRM2	0.0412408	-0.0331723	0.360063	0.719832	0.945587	-5.81918
case_control	Skin	ENSG00000167981	ZNF597	-0.106982	0.0879581	-0.72551	0.470442	0.865304	-5.6344
case_control	Skin	ENSG00000167984	NLRC3	0.0565711	0.055226	0.4314	0.667439	0.931546	-5.79281
case_control	Skin	ENSG00000167985	SDHAF2	-0.0123492	0.0208013	-0.131232	0.89595	0.982321	-5.87173
case_control	Skin	ENSG00000167986	DDB1	-0.00802242	-0.0658496	-0.0561486	0.955376	0.991568	-5.87832
case_control	Skin	ENSG00000167987	VPS37C	0.0270119	-0.00201245	0.304795	0.761383	0.956425	-5.83634
case_control	Skin	ENSG00000167992	VWCE	-0.0456065	0.140778	-0.206617	0.83688	0.973143	-5.85982
case_control	Skin	ENSG00000167994	RAB3IL1	-0.39206	0.0435458	-2.30503	0.0239885	0.369382	-3.48556
case_control	Skin	ENSG00000167995	BEST1	-0.18021	0.0190189	-1.70616	0.0921985	0.57573	-4.54578
case_control	Skin	ENSG00000167996	FTH1	-0.0373446	0.0266505	-0.278004	0.781789	0.961092	-5.84364
case_control	Skin	ENSG00000168000	BSCL2	-0.0389964	0.0532581	-0.270208	0.787757	0.961488	-5.84564
case_control	Skin	ENSG00000168002	POLR2G	0.0106682	-0.000311319	0.144614	0.885411	0.981841	-5.87001
case_control	Skin	ENSG00000168003	SLC3A2	0.0393351	-0.0644002	0.337661	0.73658	0.949869	-5.82648
case_control	Skin	ENSG00000168004	HRASLS5	-0.204324	0.090593	-0.577416	0.565422	0.896004	-5.72414
case_control	Skin	ENSG00000168005	SPINDOC	0.10415	0.0659985	0.835968	0.405881	0.838887	-5.55441
case_control	Skin	ENSG00000168010	ATG16L2	0.0450525	-0.0131665	0.317512	0.751755	0.95319	-5.83265
case_control	Skin	ENSG00000168014	C2CD3	-0.00248664	-0.0067465	-0.0488133	0.9612	0.992207	-5.87868
case_control	Skin	ENSG00000168016	TRANK1	0.014408	0.00638291	0.163201	0.870808	0.978733	-5.86733
case_control	Skin	ENSG00000168026	TTC21A	-0.229435	0.0526843	-2.13588	0.0360177	0.411027	-3.8133
case_control	Skin	ENSG00000168028	RPSA	0.325791	-0.0502711	2.4032	0.0187747	0.333292	-3.28558
case_control	Skin	ENSG00000168032	ENTPD3	-0.294376	0.00634556	-2.81529	0.00625054	0.209433	-2.3714
case_control	Skin	ENSG00000168036	CTNNB1	0.142421	-0.0434725	1.62596	0.108236	0.602542	-4.66594
case_control	Skin	ENSG00000168038	ULK4	0.140189	-0.027531	1.49032	0.140418	0.644956	-4.85694
case_control	Skin	ENSG00000168040	FADD	-0.182569	0.0534726	-1.12123	0.265839	0.760398	-5.29682
case_control	Skin	ENSG00000168056	LTBP3	-0.0961158	0.00530281	-0.779012	0.438472	0.853029	-5.59704
case_control	Skin	ENSG00000168060	NAALADL1	-0.214431	0.0663405	-1.39149	0.168271	0.675734	-4.98628
case_control	Skin	ENSG00000168061	SAC3D1	-0.0681048	0.0947202	-0.413445	0.680484	0.935639	-5.7999
case_control	Skin	ENSG00000168066	SF1	-0.0204073	-0.00146464	-0.399238	0.690875	0.938711	-5.80529
case_control	Skin	ENSG00000168067	MAP4K2	-0.045017	0.0122721	-0.53281	0.595771	0.905605	-5.74721
case_control	Skin	ENSG00000168070	MAJIN	0.0431039	0.134435	0.145132	0.885004	0.981806	-5.86994
case_control	Skin	ENSG00000168071	CCDC88B	-0.085553	0.0468355	-0.637875	0.525536	0.882682	-5.68994
case_control	Skin	ENSG00000168077	SCARA3	-0.338402	0.0270531	-3.32607	0.00137667	0.121126	-1.08376
case_control	Skin	ENSG00000168078	PBK	0.0267945	0.107635	0.128227	0.898319	0.982444	-5.8721
case_control	Skin	ENSG00000168079	SCARA5	-0.971037	-0.0471442	-4.37269	3.98e-05	0.0259076	1.99899
case_control	Skin	ENSG00000168081	PNOC	-0.125971	0.167676	-0.43165	0.667258	0.931441	-5.79271
case_control	Skin	ENSG00000168090	COPS6	-0.0613351	0.0374407	-0.654844	0.514611	0.880067	-5.67974
case_control	Skin	ENSG00000168092	PAFAH1B2	0.185174	-0.0183799	2.87812	0.00523411	0.198501	-2.22185
case_control	Skin	ENSG00000168096	ANKS3	0.0180665	0.0204833	0.294008	0.76958	0.959494	-5.83936
case_control	Skin	ENSG00000168101	NUDT16L1	-0.029885	0.0127159	-0.250398	0.802978	0.964869	-5.85046
case_control	Skin	ENSG00000168116	KIAA1586	-0.0495428	0.0364216	-0.407496	0.684827	0.936689	-5.80217
case_control	Skin	ENSG00000168118	RAB4A	0.0640782	0.0205151	1.08248	0.282577	0.769977	-5.33608
case_control	Skin	ENSG00000168137	SETD5	0.104021	-0.0521808	1.09631	0.276519	0.767567	-5.32221
case_control	Skin	ENSG00000168140	VASN	-0.446074	0.0209641	-3.38957	0.0011284	0.112285	-0.912755
case_control	Skin	ENSG00000168143	FAM83B	-0.0601942	-0.0201192	-0.426814	0.670762	0.93301	-5.79465
case_control	Skin	ENSG00000168152	THAP9	-0.0676061	0.0491293	-0.649188	0.518239	0.88128	-5.68317
case_control	Skin	ENSG00000168159	RNF187	0.0873675	-0.00507611	1.25741	0.212582	0.716082	-5.14831
case_control	Skin	ENSG00000168172	HOOK3	-0.129419	-0.0498703	-1.25258	0.214325	0.717191	-5.15385
case_control	Skin	ENSG00000168175	MAPK1IP1L	0.0656316	-0.00187879	0.969677	0.335385	0.803182	-5.44276
case_control	Skin	ENSG00000168209	DDIT4	0.617377	-0.0405802	3.00487	0.00363163	0.180182	-1.91245
case_control	Skin	ENSG00000168214	RBPJ	-0.0320458	-0.031319	-0.426357	0.671093	0.933155	-5.79483
case_control	Skin	ENSG00000168216	LMBRD1	-0.177458	0.00325279	-2.00371	0.0487847	0.46291	-4.05417
case_control	Skin	ENSG00000168228	ZCCHC4	-0.0471268	-0.00119301	-0.824611	0.412259	0.843451	-5.56314
case_control	Skin	ENSG00000168229	PTGDR	-0.269234	0.0745693	-1.32784	0.188338	0.695914	-5.06514
case_control	Skin	ENSG00000168234	TTC39C	0.0720679	-0.0133581	0.748827	0.456349	0.861826	-5.61844
case_control	Skin	ENSG00000168237	GLYCTK	0.00160071	0.0247782	0.0152954	0.987838	0.997474	-5.87968
case_control	Skin	ENSG00000168246	UBTD2	0.0163533	0.00572205	0.256946	0.797938	0.963612	-5.84891
case_control	Skin	ENSG00000168255	POLR2J3	-0.0418032	0.0310693	-0.286197	0.775532	0.96085	-5.84148
case_control	Skin	ENSG00000168256	NKIRAS2	0.0269867	-0.00686959	0.365058	0.716116	0.945201	-5.81748
case_control	Skin	ENSG00000168259	DNAJC7	0.0149276	0.00550112	0.250947	0.802555	0.964869	-5.85033
case_control	Skin	ENSG00000168263	KCNV2	-0.0281419	0.0862893	-0.149126	0.881862	0.980931	-5.86939
case_control	Skin	ENSG00000168264	IRF2BP2	-0.0973619	-0.0184448	-1.51936	0.13296	0.637799	-4.81735
case_control	Skin	ENSG00000168268	NT5DC2	-0.124311	0.00540728	-1.38348	0.170702	0.680405	-4.99639
case_control	Skin	ENSG00000168269	FOXI1	0.32828	0.00696445	0.662655	0.509623	0.877823	-5.67495
case_control	Skin	ENSG00000168273	SMIM4	-0.0819674	0.00874151	-0.849497	0.398361	0.834285	-5.54384
case_control	Skin	ENSG00000168275	COA6	-0.0425521	0.0859466	-0.230949	0.817996	0.96754	-5.85484
case_control	Skin	ENSG00000168280	KIF5C	-0.151115	0.0802475	-1.0428	0.300456	0.78002	-5.3749
case_control	Skin	ENSG00000168282	MGAT2	-0.519591	0.102673	-1.67957	0.0972844	0.587461	-4.5862
case_control	Skin	ENSG00000168283	BMI1	-0.0426736	-0.00754435	-0.517577	0.606307	0.910884	-5.75467
case_control	Skin	ENSG00000168286	THAP11	-0.0505406	0.0255611	-0.64779	0.519138	0.881288	-5.68401
case_control	Skin	ENSG00000168288	MMADHC	-0.059589	-0.0245566	-0.561912	0.575884	0.899014	-5.73237
case_control	Skin	ENSG00000168291	PDHB	0.121117	-0.0556185	0.807563	0.421946	0.847887	-5.57604
case_control	Skin	ENSG00000168297	PXK	-0.06548	-0.0307034	-0.941974	0.34929	0.81045	-5.46722
case_control	Skin	ENSG00000168298	HIST1H1E	0.0543405	-0.0352802	0.418864	0.676536	0.934464	-5.79779
case_control	Skin	ENSG00000168300	PCMTD1	0.0225345	-0.0221276	0.259142	0.796249	0.963394	-5.84838
case_control	Skin	ENSG00000168301	KCTD6	-0.0294131	0.060385	-0.283041	0.777941	0.960931	-5.84232
case_control	Skin	ENSG00000168303	MPLKIP	-0.259021	0.0396858	-2.31207	0.0235758	0.366487	-3.47145
case_control	Skin	ENSG00000168306	ACOX2	0.590524	0.017976	2.56519	0.0123502	0.28301	-2.94033
case_control	Skin	ENSG00000168309	FAM107A	0.0973683	0.0172564	0.608089	0.545001	0.890572	-5.70721
case_control	Skin	ENSG00000168310	IRF2	0.111576	0.0307861	1.82707	0.0717467	0.525994	-4.35462
case_control	Skin	ENSG00000168329	CX3CR1	0.145718	0.100307	0.874945	0.384452	0.828259	-5.52353
case_control	Skin	ENSG00000168348	INSM2	-0.376774	0.142769	-1.28362	0.203305	0.708206	-5.11787
case_control	Skin	ENSG00000168350	DEGS2	0.154502	-0.0337644	0.914059	0.363673	0.814658	-5.49116
case_control	Skin	ENSG00000168356	SCN11A	0.142298	0.0620475	0.712766	0.478246	0.868719	-5.64292
case_control	Skin	ENSG00000168374	ARF4	-0.00262015	0.0276437	-0.0339633	0.972998	0.994968	-5.87925
case_control	Skin	ENSG00000168385	2018-09-02	0.0638648	-0.0168664	0.970805	0.334827	0.802787	-5.44175
case_control	Skin	ENSG00000168386	FILIP1L	-0.174149	-0.026787	-1.96377	0.0533364	0.47729	-4.12427
case_control	Skin	ENSG00000168389	MFSD2A	-0.469438	0.0269364	-2.04896	0.0440337	0.446781	-3.97323
case_control	Skin	ENSG00000168393	DTYMK	-0.0319239	0.0651439	-0.310348	0.757174	0.955006	-5.83475
case_control	Skin	ENSG00000168394	TAP1	0.0352957	-0.00488449	0.333092	0.740012	0.950577	-5.82791
case_control	Skin	ENSG00000168395	ING5	-0.0803827	0.0288347	-1.03075	0.306035	0.782406	-5.38641
case_control	Skin	ENSG00000168397	ATG4B	0.0844098	0.00039646	1.14331	0.256618	0.753227	-5.27385
case_control	Skin	ENSG00000168398	BDKRB2	-0.195876	0.0176327	-1.66963	0.0992437	0.589124	-4.60117
case_control	Skin	ENSG00000168404	MLKL	-0.0443359	0.010536	-0.437953	0.662704	0.92924	-5.79016
case_control	Skin	ENSG00000168411	RFWD3	0.151983	-0.0136819	2.19925	0.0310037	0.393405	-3.69304
case_control	Skin	ENSG00000168421	RHOH	0.0276705	0.0861481	0.153919	0.878095	0.98017	-5.86871
case_control	Skin	ENSG00000168427	KLHL30	-0.34343	0.0912461	-1.22834	0.223236	0.725981	-5.18138
case_control	Skin	ENSG00000168434	COG7	-0.106832	0.00115202	-1.85252	0.0679642	0.515215	-4.31287
case_control	Skin	ENSG00000168438	CDC40	-0.125738	0.0167426	-1.60566	0.112635	0.607986	-4.69551
case_control	Skin	ENSG00000168439	STIP1	0.103903	0.0225212	1.35022	0.181086	0.689161	-5.03781
case_control	Skin	ENSG00000168447	SCNN1B	0.00873593	-0.00870365	0.0849637	0.932521	0.987191	-5.87641
case_control	Skin	ENSG00000168453	HR	0.0955705	-0.00924773	0.71549	0.476572	0.868719	-5.64111
case_control	Skin	ENSG00000168461	RAB31	-0.0835916	-0.0186893	-0.902319	0.369833	0.819744	-5.50102
case_control	Skin	ENSG00000168476	REEP4	-0.0772742	-0.0136517	-0.601384	0.549433	0.891151	-5.71098
case_control	Skin	ENSG00000168477	TNXB	-0.845353	-0.0138601	-4.42808	3.25e-05	0.0259076	2.17603
case_control	Skin	ENSG00000168481	LGI3	-0.353357	0.079547	-1.39433	0.167416	0.67456	-4.98268
case_control	Skin	ENSG00000168484	SFTPC	-0.339979	0.147761	-0.947578	0.346448	0.809631	-5.46232
case_control	Skin	ENSG00000168487	BMP1	-0.0519569	0.019464	-0.520721	0.604126	0.909315	-5.75315
case_control	Skin	ENSG00000168488	ATXN2L	0.0771355	0.0147638	0.810974	0.419997	0.846872	-5.57348
case_control	Skin	ENSG00000168490	PHYHIP	-0.195255	0.0244594	-0.926458	0.357238	0.813075	-5.48061
case_control	Skin	ENSG00000168491	CCDC110	-0.301305	0.12402	-1.09517	0.277016	0.767567	-5.32337
case_control	Skin	ENSG00000168495	POLR3D	-0.105698	-0.0239477	-1.18743	0.23888	0.740212	-5.22666
case_control	Skin	ENSG00000168496	FEN1	0.58885	0.0169903	2.73922	0.00772244	0.224244	-2.54894
case_control	Skin	ENSG00000168497	CAVIN2	-0.331855	0.00835738	-1.77068	0.0807576	0.547205	-4.44525
case_control	Skin	ENSG00000168502	MTCL1	-0.455521	0.00514604	-3.41217	0.0010507	0.108487	-0.851323
case_control	Skin	ENSG00000168517	HEXIM2	-0.0502002	0.0111703	-0.646267	0.520118	0.881288	-5.68493
case_control	Skin	ENSG00000168522	FNTA	0.021269	-0.0170706	0.338857	0.735683	0.949488	-5.8261
case_control	Skin	ENSG00000168528	SERINC2	0.274459	-0.00546622	2.1384	0.0358061	0.410209	-3.80859
case_control	Skin	ENSG00000168538	TRAPPC11	0.0432953	-0.0380899	0.602521	0.548681	0.891108	-5.71035
case_control	Skin	ENSG00000168539	CHRM1	0.135098	0.0784518	0.656725	0.513407	0.87952	-5.67859
case_control	Skin	ENSG00000168542	COL3A1	-0.219013	-0.0354616	-1.00395	0.318696	0.788207	-5.41155
case_control	Skin	ENSG00000168546	GFRA2	-0.340604	0.0598978	-2.12673	0.0367972	0.414546	-3.83041
case_control	Skin	ENSG00000168556	ING2	-0.299948	0.0879673	-1.80264	0.0755418	0.531947	-4.3942
case_control	Skin	ENSG00000168564	CDKN2AIP	-0.0991677	-0.0105107	-1.57483	0.119588	0.616156	-4.73975
case_control	Skin	ENSG00000168566	SNRNP48	-0.0609818	-0.0242867	-0.778778	0.438609	0.853029	-5.59721
case_control	Skin	ENSG00000168569	TMEM223	-0.0428147	0.00206843	-0.672053	0.503656	0.876115	-5.66912
case_control	Skin	ENSG00000168575	SLC20A2	-0.0972303	-0.0172246	-1.02838	0.307142	0.783461	-5.38866
case_control	Skin	ENSG00000168589	DYNLRB2	-0.301739	0.114479	-1.24887	0.215673	0.717836	-5.1581
case_control	Skin	ENSG00000168591	TMUB2	-0.163858	-0.0154984	-1.88148	0.0638639	0.503852	-4.26472
case_control	Skin	ENSG00000168610	STAT3	0.376441	-0.0435778	3.75107	0.000348676	0.0685998	0.103013
case_control	Skin	ENSG00000168612	ZSWIM1	-0.0291049	0.0261075	-0.404589	0.686954	0.936751	-5.80328
case_control	Skin	ENSG00000168615	ADAM9	-0.18397	-0.0348635	-2.21845	0.0296106	0.390598	-3.65601
case_control	Skin	ENSG00000168621	GDNF	-0.204887	0.124828	-0.699673	0.486339	0.872407	-5.65151
case_control	Skin	ENSG00000168634	WFDC13	-0.0378104	0.0212057	-0.143167	0.88655	0.982007	-5.8702
case_control	Skin	ENSG00000168646	AXIN2	-0.189838	-0.0145806	-1.61355	0.110908	0.605724	-4.68405
case_control	Skin	ENSG00000168653	NDUFS5	0.0309531	-0.015756	0.235807	0.814238	0.966786	-5.85378
case_control	Skin	ENSG00000168661	ZNF30	-0.133052	0.0504882	-1.04821	0.297975	0.778308	-5.36969
case_control	Skin	ENSG00000168671	UGT3A2	-0.375036	0.0124588	-1.3063	0.195522	0.701744	-5.09104
case_control	Skin	ENSG00000168672	FAM84B	0.284236	-0.0209644	2.92259	0.00460938	0.192845	-2.11447
case_control	Skin	ENSG00000168675	LDLRAD4	0.0438176	0.0180497	0.305884	0.760557	0.956414	-5.83603
case_control	Skin	ENSG00000168676	KCTD19	-0.149192	0.112829	-0.779791	0.438016	0.853029	-5.59648
case_control	Skin	ENSG00000168679	SLC16A4	-0.0623369	-0.0118192	-0.692508	0.490799	0.872544	-5.65615
case_control	Skin	ENSG00000168685	IL7R	0.180335	0.0686901	0.858242	0.393547	0.833137	-5.53693
case_control	Skin	ENSG00000168701	TMEM208	-0.0188883	-0.0130949	-0.195469	0.845565	0.975167	-5.86192
case_control	Skin	ENSG00000168702	LRP1B	-0.180707	-0.00645391	-1.17589	0.243431	0.744106	-5.23917
case_control	Skin	ENSG00000168703	WFDC12	-0.783704	0.0883847	-2.05395	0.0435354	0.444112	-3.96421
case_control	Skin	ENSG00000168710	AHCYL1	0.146159	0.00985454	2.02162	0.0468541	0.456451	-4.02232
case_control	Skin	ENSG00000168724	DNAJC21	-0.0282153	-0.00990829	-0.402732	0.688314	0.937264	-5.80398
case_control	Skin	ENSG00000168734	PKIG	-0.134619	-0.00445716	-1.23114	0.222193	0.725298	-5.17823
case_control	Skin	ENSG00000168743	NPNT	0.0481677	0.00553128	0.506039	0.614343	0.913356	-5.76018
case_control	Skin	ENSG00000168746	LINC01620	-0.63483	0.187781	-1.45083	0.151079	0.656751	-4.90962
case_control	Skin	ENSG00000168754	FAM178B	0.21801	0.111086	0.668788	0.505725	0.877216	-5.67115
case_control	Skin	ENSG00000168758	SEMA4C	-0.0118614	-0.0534607	-0.104754	0.916856	0.985193	-5.87466
case_control	Skin	ENSG00000168763	CNNM3	-0.0440408	-0.00694449	-0.540466	0.590509	0.903974	-5.74338
case_control	Skin	ENSG00000168765	GSTM4	-0.097666	0.0283834	-0.871067	0.386552	0.829026	-5.52666
case_control	Skin	ENSG00000168769	TET2	0.000859145	-0.0591603	0.00767299	0.993899	0.999002	-5.87976
case_control	Skin	ENSG00000168772	CXXC4	-0.0401599	0.0594016	-0.126706	0.899519	0.982444	-5.87228
case_control	Skin	ENSG00000168778	TCTN2	-0.0889643	-0.0134426	-1.44544	0.152583	0.658552	-4.91671
case_control	Skin	ENSG00000168779	SHOX2	-0.416711	0.0581828	-2.57056	0.012176	0.281551	-2.92855
case_control	Skin	ENSG00000168781	PPIP5K1	-0.0553585	-0.038048	-0.563642	0.574712	0.898571	-5.73146
case_control	Skin	ENSG00000168785	TSPAN5	-0.0840784	0.00842121	-0.933622	0.353554	0.812395	-5.47445
case_control	Skin	ENSG00000168792	ABHD15	-0.0609144	0.00942848	-0.575477	0.566725	0.89677	-5.72518
case_control	Skin	ENSG00000168795	ZBTB5	-0.0730215	-0.0113359	-1.05814	0.293455	0.776156	-5.36006
case_control	Skin	ENSG00000168802	CHTF8	-0.142331	-0.0106892	-1.57937	0.118544	0.614617	-4.73329
case_control	Skin	ENSG00000168803	ADAL	0.00685355	0.0434284	0.0508037	0.95962	0.991928	-5.87858
case_control	Skin	ENSG00000168806	LCMT2	0.0123327	0.051569	0.141962	0.887498	0.982007	-5.87036
case_control	Skin	ENSG00000168807	SNTB2	-0.0533645	-0.00830053	-0.854885	0.395391	0.833257	-5.53959
case_control	Skin	ENSG00000168811	IL12A	0.346679	0.120717	0.75489	0.452725	0.859728	-5.61421
case_control	Skin	ENSG00000168813	ZNF507	-0.0211626	-0.00451818	-0.310583	0.756996	0.955006	-5.83468
case_control	Skin	ENSG00000168818	STX18	-0.165515	-0.0584897	-1.50225	0.137313	0.641426	-4.84075
case_control	Skin	ENSG00000168824	NSG1	-0.316216	-0.0478483	-2.14041	0.0356378	0.409691	-3.80482
case_control	Skin	ENSG00000168826	ZBTB49	-0.0387322	0.0372079	-0.491845	0.624294	0.917075	-5.76678
case_control	Skin	ENSG00000168827	GFM1	0.103412	-0.0189111	1.42481	0.158442	0.665218	-4.9436
case_control	Skin	ENSG00000168843	FSTL5	0.396357	0.126319	1.07371	0.286462	0.772785	-5.34478
case_control	Skin	ENSG00000168872	DDX19A	0.10458	0.0200393	1.50707	0.136076	0.64094	-4.83419
case_control	Skin	ENSG00000168874	ATOH8	-0.521838	-0.00288398	-3.74719	0.000353229	0.0685998	0.0917448
case_control	Skin	ENSG00000168876	ANKRD49	-0.204684	-0.00182766	-2.01046	0.0480494	0.461784	-4.0422
case_control	Skin	ENSG00000168878	SFTPB	-0.111785	0.135898	-0.470934	0.639081	0.921152	-5.77617
case_control	Skin	ENSG00000168883	USP39	-0.0651488	-0.0263939	-1.03722	0.303032	0.78002	-5.38025
case_control	Skin	ENSG00000168884	TNIP2	-0.080513	-0.00658379	-1.18949	0.238071	0.740183	-5.22441
case_control	Skin	ENSG00000168887	C2orf68	0.0187987	0.0238177	0.257584	0.797448	0.963612	-5.84876
case_control	Skin	ENSG00000168890	TMEM150A	0.0119656	0.0706379	0.108593	0.913821	0.985064	-5.87427
case_control	Skin	ENSG00000168894	RNF181	0.0373631	-0.00427306	0.390491	0.697302	0.939708	-5.80851
case_control	Skin	ENSG00000168899	VAMP5	-0.274895	0.0461014	-1.8172	0.0732603	0.528258	-4.37067
case_control	Skin	ENSG00000168904	LRRC28	-0.0266722	0.0126431	-0.478117	0.633985	0.920313	-5.77299
case_control	Skin	ENSG00000168906	MAT2A	0.108756	-0.0112982	1.46011	0.148518	0.653966	-4.89736
case_control	Skin	ENSG00000168907	PLA2G4F	-0.0490467	-0.01648	-0.270041	0.787885	0.961488	-5.84568
case_control	Skin	ENSG00000168913	ENHO	-0.247164	0.0838627	-1.10911	0.270997	0.763351	-5.30924
case_control	Skin	ENSG00000168916	ZNF608	0.0353874	0.00383022	0.416335	0.678377	0.934947	-5.79878
case_control	Skin	ENSG00000168917	SLC35G2	-0.169576	0.0706755	-1.24958	0.215415	0.717733	-5.15729
case_control	Skin	ENSG00000168918	INPP5D	-0.0435335	0.0152225	-0.49743	0.62037	0.915882	-5.7642
case_control	Skin	ENSG00000168924	LETM1	0.209117	-0.00363593	2.51161	0.0142131	0.296688	-3.05659
case_control	Skin	ENSG00000168936	TMEM129	0.0311046	0.0218422	0.447441	0.655872	0.926125	-5.78624
case_control	Skin	ENSG00000168938	PPIC	-0.066092	0.0199333	-0.719696	0.473993	0.867188	-5.63831
case_control	Skin	ENSG00000168944	CEP120	-0.0733819	-0.0184074	-0.943284	0.348624	0.809959	-5.46608
case_control	Skin	ENSG00000168952	STXBP6	-0.328839	-0.0318661	-2.75798	0.0073324	0.220185	-2.5055
case_control	Skin	ENSG00000168955	TM4SF20	-0.0564713	0.12487	-0.23224	0.816997	0.967217	-5.85456
case_control	Skin	ENSG00000168958	MFF	-0.0318227	-0.007062	-0.368631	0.713462	0.944466	-5.81626
case_control	Skin	ENSG00000168961	LGALS9	-0.0479986	0.0828399	-0.361779	0.718554	0.945587	-5.8186
case_control	Skin	ENSG00000168967	PMCHL1	-0.597024	0.138248	-1.65333	0.102526	0.592924	-4.62552
case_control	Skin	ENSG00000168970	JMJD7-PLA2G4B	0.0557475	-0.00884602	0.581021	0.563002	0.896004	-5.7222
case_control	Skin	ENSG00000168993	CPLX1	-0.273147	0.121707	-0.903914	0.368992	0.818683	-5.49969
case_control	Skin	ENSG00000168994	PXDC1	-0.0924119	-0.0163027	-1.02625	0.308137	0.783503	-5.39068
case_control	Skin	ENSG00000169016	E2F6	-0.0973308	0.0176131	-1.49153	0.1401	0.644901	-4.8553
case_control	Skin	ENSG00000169018	FEM1B	0.213727	-0.038582	2.14763	0.0350378	0.408618	-3.79123
case_control	Skin	ENSG00000169019	COMMD8	-0.220263	0.0380956	-1.76697	0.0813817	0.548741	-4.45112
case_control	Skin	ENSG00000169020	ATP5ME	-0.195589	0.00181471	-0.901597	0.370214	0.82	-5.50162
case_control	Skin	ENSG00000169021	UQCRFS1	0.162842	-0.0175498	1.42366	0.158772	0.665218	-4.94509
case_control	Skin	ENSG00000169026	SLC49A3	-0.0805854	0.0131222	-0.915325	0.363013	0.814658	-5.49009
case_control	Skin	ENSG00000169031	COL4A3	-0.176371	0.0221369	-1.37937	0.171962	0.681511	-5.00157
case_control	Skin	ENSG00000169032	MAP2K1	0.102153	-0.0271583	1.30881	0.194674	0.70096	-5.08804
case_control	Skin	ENSG00000169035	KLK7	-0.165057	0.0167661	-0.833284	0.407383	0.840609	-5.55648
case_control	Skin	ENSG00000169040	PMCHL2	-0.342289	0.135949	-0.889941	0.376399	0.824688	-5.51128
case_control	Skin	ENSG00000169045	HNRNPH1	-0.007659	-0.0324178	-0.106881	0.915174	0.985193	-5.87445
case_control	Skin	ENSG00000169047	IRS1	-0.0223234	0.0120176	-0.200352	0.841759	0.974316	-5.86101
case_control	Skin	ENSG00000169057	MECP2	-0.0494839	-0.0149372	-0.612128	0.542341	0.888849	-5.70492
case_control	Skin	ENSG00000169062	UPF3A	-0.218225	0.0176114	-2.53223	0.0134679	0.290011	-3.01208
case_control	Skin	ENSG00000169067	ACTBL2	0.0388828	0.212844	0.0817155	0.935095	0.987984	-5.87667
case_control	Skin	ENSG00000169071	ROR2	-0.124507	0.00346423	-1.07931	0.283977	0.771617	-5.33923
case_control	Skin	ENSG00000169083	AR	0.336382	-0.0149458	3.182	0.00214326	0.145751	-1.46314
case_control	Skin	ENSG00000169084	DHRSX	0.118312	0.0562298	0.815342	0.417509	0.845542	-5.57019
case_control	Skin	ENSG00000169085	C8orf46	0.0128976	0.0997278	0.0548235	0.956428	0.991568	-5.87838
case_control	Skin	ENSG00000169087	HSPBAP1	-0.160677	-0.00126363	-2.47485	0.015634	0.310944	-3.13518
case_control	Skin	ENSG00000169093	ASMTL	-0.0800519	0.052986	-0.735981	0.464083	0.864212	-5.6273
case_control	Skin	ENSG00000169100	SLC25A6	0.223797	-0.0111697	2.23348	0.0285584	0.385977	-3.62682
case_control	Skin	ENSG00000169105	CHST14	-0.127411	0.054582	-0.941166	0.349701	0.810673	-5.46792
case_control	Skin	ENSG00000169116	PARM1	0.0208682	-0.0222179	0.223187	0.824008	0.969541	-5.85649
case_control	Skin	ENSG00000169118	CSNK1G1	0.00747436	-0.0198286	0.101888	0.919123	0.985455	-5.87493
case_control	Skin	ENSG00000169122	FAM110B	-0.232991	0.0424962	-1.43808	0.154652	0.660804	-4.92634
case_control	Skin	ENSG00000169129	AFAP1L2	0.121213	-0.0128763	1.4072	0.16358	0.669824	-4.96627
case_control	Skin	ENSG00000169131	ZNF354A	0.0294814	0.0299215	0.245483	0.806766	0.965167	-5.8516
case_control	Skin	ENSG00000169136	ATF5	0.0444339	0.053177	0.284876	0.776539	0.96085	-5.84183
case_control	Skin	ENSG00000169139	UBE2V2	-0.06154	-0.0140888	-0.665976	0.50751	0.877823	-5.6729
case_control	Skin	ENSG00000169155	ZBTB43	-0.0841785	-0.0609775	-0.59174	0.55584	0.893293	-5.71634
case_control	Skin	ENSG00000169169	CPT1C	-0.288203	0.0328259	-2.06588	0.0423632	0.437993	-3.94257
case_control	Skin	ENSG00000169174	PCSK9	-0.460379	0.0803356	-1.9442	0.0556956	0.484624	-4.15816
case_control	Skin	ENSG00000169180	XPO6	0.0270098	0.00703922	0.533191	0.595509	0.905563	-5.74702
case_control	Skin	ENSG00000169184	MN1	-0.187858	0.0517999	-1.37991	0.171794	0.68138	-5.00088
case_control	Skin	ENSG00000169188	APEX2	0.00829317	0.0102974	0.109256	0.913297	0.984991	-5.87421
case_control	Skin	ENSG00000169189	NSMCE1	0.0753769	0.0530315	0.73132	0.466908	0.864212	-5.63047
case_control	Skin	ENSG00000169193	CCDC126	0.0653448	-0.00559891	0.637125	0.526022	0.883041	-5.69039
case_control	Skin	ENSG00000169213	RAB3B	-0.0882448	-0.0179205	-0.502946	0.616505	0.914474	-5.76163
case_control	Skin	ENSG00000169217	CD2BP2	-0.00949277	-0.0317014	-0.115134	0.908653	0.984702	-5.87359
case_control	Skin	ENSG00000169218	RSPO1	-0.189741	0.0183861	-1.52121	0.132496	0.6369	-4.81481
case_control	Skin	ENSG00000169220	RGS14	-0.0192346	0.0194276	-0.170111	0.86539	0.97845	-5.86625
case_control	Skin	ENSG00000169221	TBC1D10B	0.0208186	-0.033039	0.21195	0.832733	0.971395	-5.85877
case_control	Skin	ENSG00000169223	LMAN2	0.118073	-0.0425356	1.2126	0.229162	0.730031	-5.19897
case_control	Skin	ENSG00000169224	GCSAML	-0.614862	0.107071	-2.55356	0.0127345	0.286277	-2.96573
case_control	Skin	ENSG00000169228	RAB24	-0.25188	0.032417	-1.81197	0.0740721	0.528568	-4.37913
case_control	Skin	ENSG00000169230	PRELID1	0.0134539	0.0469021	0.0969998	0.92299	0.986216	-5.87539
case_control	Skin	ENSG00000169231	THBS3	-0.12904	-0.0162458	-1.58471	0.117323	0.613143	-4.72566
case_control	Skin	ENSG00000169239	CA5B	-0.317368	0.00620249	-2.59319	0.011467	0.273081	-2.87877
case_control	Skin	ENSG00000169241	SLC50A1	0.518021	0.0344566	3.12613	0.00253625	0.159157	-1.60692
case_control	Skin	ENSG00000169242	EFNA1	-0.0456747	-0.00407531	-0.579781	0.563834	0.896004	-5.72287
case_control	Skin	ENSG00000169245	CXCL10	0.651353	0.165743	1.3502	0.181092	0.689161	-5.03783
case_control	Skin	ENSG00000169247	SH3TC2	0.0159636	0.0145796	0.105902	0.915948	0.985193	-5.87454
case_control	Skin	ENSG00000169249	ZRSR2	-0.196929	0.0514341	-1.76909	0.081025	0.548216	-4.44777
case_control	Skin	ENSG00000169251	NMD3	-0.0985532	-0.0417236	-1.03229	0.305317	0.782244	-5.38494
case_control	Skin	ENSG00000169252	ADRB2	-0.292631	0.0471955	-2.3318	0.0224525	0.358961	-3.43173
case_control	Skin	ENSG00000169255	B3GALNT1	-0.112032	-0.00567489	-1.10471	0.272885	0.764431	-5.31371
case_control	Skin	ENSG00000169258	GPRIN1	-0.0190303	0.1158	-0.0718968	0.942879	0.989608	-5.87737
case_control	Skin	ENSG00000169282	KCNAB1	-0.0969379	0.00292643	-0.839737	0.403777	0.837293	-5.55148
case_control	Skin	ENSG00000169288	MRPL1	-0.0176626	0.0374979	-0.166065	0.868561	0.978646	-5.86689
case_control	Skin	ENSG00000169291	SHE	-0.0279398	0.0222681	-0.244408	0.807595	0.965167	-5.85185
case_control	Skin	ENSG00000169299	PGM2	0.0585173	-0.0113017	0.635215	0.52726	0.883982	-5.69152
case_control	Skin	ENSG00000169302	STK32A	0.0560201	-0.0266719	0.234726	0.815074	0.967095	-5.85402
case_control	Skin	ENSG00000169306	IL1RAPL1	-0.206775	0.126876	-0.819299	0.415263	0.844777	-5.56719
case_control	Skin	ENSG00000169313	P2RY12	-0.308862	0.107855	-1.008	0.31676	0.787973	-5.40779
case_control	Skin	ENSG00000169314	C22orf15	0.236158	0.0782276	1.09222	0.278303	0.767567	-5.32634
case_control	Skin	ENSG00000169330	KIAA1024	-0.184546	0.0899056	-1.09311	0.277913	0.767567	-5.32544
case_control	Skin	ENSG00000169359	SLC33A1	0.151502	0.0123172	3.0416	0.00326052	0.174305	-1.82087
case_control	Skin	ENSG00000169371	SNUPN	-0.019557	0.0482051	-0.209673	0.834503	0.972113	-5.85922
case_control	Skin	ENSG00000169372	CRADD	-0.0500557	0.0104051	-0.918495	0.361362	0.814658	-5.4874
case_control	Skin	ENSG00000169375	SIN3A	0.0284024	-0.0334037	0.363951	0.716939	0.945583	-5.81786
case_control	Skin	ENSG00000169379	ARL13B	-0.116137	0.0406006	-1.17293	0.244607	0.74563	-5.24235
case_control	Skin	ENSG00000169385	RNASE2	-0.485676	0.104825	-1.82529	0.0720166	0.5263	-4.35751
case_control	Skin	ENSG00000169397	RNASE3	-0.729305	0.117987	-2.06878	0.0420822	0.436713	-3.93728
case_control	Skin	ENSG00000169398	PTK2	0.0190444	-0.0515676	0.201469	0.840888	0.974071	-5.8608
case_control	Skin	ENSG00000169403	PTAFR	-0.0152408	0.0547402	-0.0962819	0.923559	0.986216	-5.87545
case_control	Skin	ENSG00000169410	PTPN9	-0.0127709	-0.0260002	-0.203792	0.839079	0.973811	-5.86036
case_control	Skin	ENSG00000169413	RNASE6	-0.0386557	0.117554	-0.194545	0.846286	0.975187	-5.86208
case_control	Skin	ENSG00000169418	NPR1	-0.353415	-0.0320115	-1.82483	0.0720875	0.526485	-4.35827
case_control	Skin	ENSG00000169429	CXCL8	0.806647	0.217319	1.5638	0.122158	0.61996	-4.75539
case_control	Skin	ENSG00000169432	SCN9A	-0.420575	0.00992592	-3.97788	0.000161224	0.0472844	0.77442
case_control	Skin	ENSG00000169435	RASSF6	-0.0285917	-0.000277159	-0.247294	0.805369	0.965093	-5.85118
case_control	Skin	ENSG00000169436	COL22A1	0.0173694	0.0906616	0.0478467	0.961968	0.992655	-5.87872
case_control	Skin	ENSG00000169439	SDC2	-0.290374	-0.00717113	-2.43554	0.0172929	0.324417	-3.21814
case_control	Skin	ENSG00000169442	CD52	-0.0424883	0.0477329	-0.272482	0.786015	0.961488	-5.84506
case_control	Skin	ENSG00000169446	MMGT1	-0.00113586	-0.00960069	-0.0170106	0.986474	0.997241	-5.87966
case_control	Skin	ENSG00000169469	SPRR1B	0.423232	0.0574212	1.30259	0.19678	0.702204	-5.09546
case_control	Skin	ENSG00000169474	SPRR1A	0.454783	0.0655691	1.20738	0.231156	0.732277	-5.20477
case_control	Skin	ENSG00000169490	TM2D2	-0.045395	0.0332706	-0.616608	0.539397	0.888137	-5.70235
case_control	Skin	ENSG00000169495	HTRA4	-0.546324	0.118998	-1.67365	0.0984466	0.587599	-4.59512
case_control	Skin	ENSG00000169499	PLEKHA2	-0.2066	-0.00680825	-2.99685	0.0037177	0.182679	-1.93233
case_control	Skin	ENSG00000169504	CLIC4	0.1122	0.000123562	1.2003	0.233874	0.736107	-5.21257
case_control	Skin	ENSG00000169507	SLC38A11	-0.146122	0.106164	-0.678909	0.499327	0.873699	-5.66481
case_control	Skin	ENSG00000169508	GPR183	-0.0163227	0.0284439	-0.151869	0.879706	0.98043	-5.869
case_control	Skin	ENSG00000169509	CRCT1	-0.919265	0.0251474	-2.92889	0.00452677	0.192718	-2.09917
case_control	Skin	ENSG00000169515	CCDC8	0.221468	-0.022593	1.30794	0.194966	0.701311	-5.08907
case_control	Skin	ENSG00000169519	METTL15	0.0815352	-0.00161542	1.0932	0.277873	0.767567	-5.32535
case_control	Skin	ENSG00000169550	MUC15	-0.158452	-0.0326115	-1.09378	0.277621	0.767567	-5.32476
case_control	Skin	ENSG00000169554	ZEB2	-0.0850859	-0.0335419	-0.804832	0.423511	0.848613	-5.57808
case_control	Skin	ENSG00000169562	GJB1	0.276986	0.108849	0.782026	0.43671	0.852783	-5.59486
case_control	Skin	ENSG00000169564	PCBP1	0.0509395	0.000281888	0.435117	0.664751	0.93045	-5.79131
case_control	Skin	ENSG00000169567	HINT1	0.0287108	0.00265859	0.272533	0.785976	0.961488	-5.84505
case_control	Skin	ENSG00000169570	DTWD2	0.00897902	0.0125866	0.114218	0.909376	0.984702	-5.87369
case_control	Skin	ENSG00000169583	CLIC3	-0.309379	0.0509456	-1.84369	0.0692563	0.518177	-4.32741
case_control	Skin	ENSG00000169592	INO80E	0.0142282	0.0266275	0.140877	0.888352	0.982154	-5.8705
case_control	Skin	ENSG00000169594	BNC1	-0.0054895	0.0271476	-0.0404019	0.967882	0.993834	-5.87903
case_control	Skin	ENSG00000169598	DFFB	-0.00700352	0.0767197	-0.0545361	0.956656	0.991589	-5.8784
case_control	Skin	ENSG00000169599	NFU1	0.0618148	0.0330046	0.624761	0.534061	0.886819	-5.69764
case_control	Skin	ENSG00000169604	ANTXR1	-0.166334	0.0114753	-2.37165	0.0203278	0.349325	-3.35062
case_control	Skin	ENSG00000169607	CKAP2L	-0.097893	0.109947	-0.469669	0.639981	0.921206	-5.77672
case_control	Skin	ENSG00000169609	C15orf40	-0.0484721	0.0230175	-0.727566	0.469189	0.864212	-5.63302
case_control	Skin	ENSG00000169612	FAM103A1	-0.15409	0.0225904	-1.36011	0.17795	0.68757	-5.02559
case_control	Skin	ENSG00000169621	APLF	-0.0696311	0.0065467	-0.780788	0.437433	0.852969	-5.59576
case_control	Skin	ENSG00000169629	RGPD8	-0.250408	0.0214513	-1.92093	0.0586169	0.492119	-4.19807
case_control	Skin	ENSG00000169635	HIC2	0.113329	0.0165646	1.26243	0.210781	0.714079	-5.14252
case_control	Skin	ENSG00000169641	LUZP1	0.162396	-0.0125487	2.71763	0.00819445	0.227801	-2.59862
case_control	Skin	ENSG00000169660	HEXDC	0.0416005	0.0243196	0.424379	0.672528	0.933254	-5.79562
case_control	Skin	ENSG00000169679	BUB1	0.0718128	0.0667066	0.498065	0.619924	0.915846	-5.76391
case_control	Skin	ENSG00000169682	SPNS1	-0.108675	0.0785543	-0.693273	0.490322	0.872544	-5.65565
case_control	Skin	ENSG00000169683	LRRC45	-0.0346573	0.00155573	-0.404973	0.686673	0.936751	-5.80313
case_control	Skin	ENSG00000169689	CENPX	-0.000284375	0.0241798	-0.0026442	0.997897	0.999674	-5.87979
case_control	Skin	ENSG00000169692	AGPAT2	-0.206974	0.0159869	-1.37987	0.171807	0.68138	-5.00093
case_control	Skin	ENSG00000169696	ASPSCR1	-0.0836528	-0.0216518	-0.887967	0.377453	0.824936	-5.51291
case_control	Skin	ENSG00000169710	FASN	0.854163	-0.0186117	2.92971	0.00451602	0.192718	-2.09716
case_control	Skin	ENSG00000169714	CNBP	-0.109084	-0.0132478	-1.54339	0.127028	0.627138	-4.78405
case_control	Skin	ENSG00000169715	MT1E	-0.288447	-0.0127382	-1.69166	0.0949431	0.58335	-4.56788
case_control	Skin	ENSG00000169718	DUS1L	-0.00130147	-0.0394414	-0.0110177	0.991239	0.998489	-5.87973
case_control	Skin	ENSG00000169727	GPS1	0.0318802	-0.00971436	0.535031	0.594243	0.905342	-5.74611
case_control	Skin	ENSG00000169733	RFNG	-0.0770101	0.0649252	-0.655003	0.514509	0.880067	-5.67964
case_control	Skin	ENSG00000169738	DCXR	0.368593	-0.010328	2.61929	0.0106958	0.263604	-2.8209
case_control	Skin	ENSG00000169740	ZNF32	-0.106358	0.0165814	-0.906741	0.367505	0.816963	-5.49732
case_control	Skin	ENSG00000169744	LDB2	-0.1579	-0.0532226	-1.0168	0.312581	0.784744	-5.39958
case_control	Skin	ENSG00000169750	RAC3	0.127911	0.0315039	1.01891	0.311585	0.784401	-5.3976
case_control	Skin	ENSG00000169752	NRG4	-0.133222	-0.0027383	-1.06278	0.291359	0.775371	-5.35553
case_control	Skin	ENSG00000169756	LIMS1	-0.0588142	0.0352982	-0.788702	0.432821	0.851564	-5.59
case_control	Skin	ENSG00000169758	TMEM266	-0.12638	0.0586031	-1.08562	0.281194	0.768638	-5.33295
case_control	Skin	ENSG00000169760	NLGN1	-0.176238	0.0901573	-1.04132	0.301137	0.78002	-5.37632
case_control	Skin	ENSG00000169762	TAPT1	-0.0198032	-0.018865	-0.276283	0.783106	0.961454	-5.84409
case_control	Skin	ENSG00000169764	UGP2	0.0134076	-0.00885843	0.137145	0.891291	0.982321	-5.87099
case_control	Skin	ENSG00000169783	LINGO1	-0.106714	0.14499	-0.460284	0.64667	0.922473	-5.7808
case_control	Skin	ENSG00000169813	HNRNPF	0.107244	-0.044474	1.22296	0.22525	0.727689	-5.18742
case_control	Skin	ENSG00000169814	BTD	0.160304	-0.0202691	1.39882	0.166069	0.673161	-4.97697
case_control	Skin	ENSG00000169826	CSGALNACT2	-0.15923	0.0407298	-1.54579	0.126448	0.62607	-4.7807
case_control	Skin	ENSG00000169851	PCDH7	0.00770326	-0.0203055	0.0647686	0.948534	0.990146	-5.87783
case_control	Skin	ENSG00000169855	ROBO1	-0.00818483	-0.00990001	-0.114903	0.908835	0.984702	-5.87361
case_control	Skin	ENSG00000169857	AVEN	-0.111117	0.051181	-1.17654	0.243172	0.743981	-5.23846
case_control	Skin	ENSG00000169860	P2RY1	-0.212855	0.00736741	-1.3663	0.176008	0.686002	-5.01791
case_control	Skin	ENSG00000169862	CTNND2	-0.059454	0.0822463	-0.232653	0.816677	0.967217	-5.85447
case_control	Skin	ENSG00000169871	TRIM56	-0.16815	0.000883186	-1.93518	0.0568128	0.487769	-4.17367
case_control	Skin	ENSG00000169884	WNT10B	-0.226218	0.0818977	-1.17821	0.242511	0.742942	-5.23666
case_control	Skin	ENSG00000169885	CALML6	-0.244793	0.0986098	-1.15372	0.252351	0.748839	-5.26287
case_control	Skin	ENSG00000169891	REPS2	0.0765124	0.00886811	0.794134	0.429672	0.850355	-5.58601
case_control	Skin	ENSG00000169895	SYAP1	-0.00424771	-0.0122411	-0.0555659	0.955838	0.991568	-5.87835
case_control	Skin	ENSG00000169896	ITGAM	-0.322498	0.010466	-2.22788	0.0289467	0.387962	-3.63772
case_control	Skin	ENSG00000169900	PYDC1	-0.492137	0.114855	-1.70581	0.0922634	0.57573	-4.54631
case_control	Skin	ENSG00000169902	TPST1	-0.374734	0.0252812	-3.48056	0.000845226	0.10333	-0.663712
case_control	Skin	ENSG00000169905	TOR1AIP2	0.176003	-0.0433297	1.82527	0.0720197	0.5263	-4.35754
case_control	Skin	ENSG00000169908	TM4SF1	0.229438	-0.0282475	1.56846	0.121068	0.618426	-4.7488
case_control	Skin	ENSG00000169914	OTUD3	-0.0255392	-0.0103563	-0.466741	0.642065	0.921986	-5.778
case_control	Skin	ENSG00000169918	OTUD7A	-0.138461	0.0276986	-1.16623	0.247291	0.746432	-5.24955
case_control	Skin	ENSG00000169919	GUSB	-0.15347	-0.00334702	-2.26167	0.0266738	0.378379	-3.57162
case_control	Skin	ENSG00000169925	BRD3	-0.0015659	0.00394484	-0.0204224	0.983762	0.996822	-5.8796
case_control	Skin	ENSG00000169926	KLF13	0.0194406	-0.0335184	0.154162	0.877904	0.98017	-5.86867
case_control	Skin	ENSG00000169946	ZFPM2	-0.287233	0.0348157	-2.36924	0.0204511	0.349776	-3.35555
case_control	Skin	ENSG00000169951	ZNF764	-0.0233086	0.0669463	-0.210395	0.833942	0.971717	-5.85908
case_control	Skin	ENSG00000169955	ZNF747	0.00174016	0.0354417	0.0213026	0.983062	0.996822	-5.87958
case_control	Skin	ENSG00000169957	ZNF768	-0.0512332	-0.0353461	-0.493463	0.623156	0.916732	-5.76604
case_control	Skin	ENSG00000169962	TAS1R3	0.139548	0.0246282	1.15691	0.251051	0.747884	-5.25948
case_control	Skin	ENSG00000169964	TMEM42	-0.0673929	0.0494696	-0.693268	0.490325	0.872544	-5.65566
case_control	Skin	ENSG00000169967	MAP3K2	0.0196696	-0.0179281	0.280003	0.780262	0.960931	-5.84312
case_control	Skin	ENSG00000169972	PUSL1	-0.0480323	-0.0169061	-0.45669	0.64924	0.92343	-5.78233
case_control	Skin	ENSG00000169976	SF3B5	0.0568103	-0.00448071	0.530885	0.597098	0.906256	-5.74817
case_control	Skin	ENSG00000169981	ZNF35	-0.0831822	-0.0132459	-0.913868	0.363772	0.814658	-5.49132
case_control	Skin	ENSG00000169989	TIGD4	-0.0573536	0.135972	-0.223275	0.82394	0.969541	-5.85647
case_control	Skin	ENSG00000169991	IFFO2	-0.08214	-0.0316524	-0.473944	0.636944	0.92098	-5.77484
case_control	Skin	ENSG00000169992	NLGN2	-0.046862	0.0165713	-0.345901	0.730405	0.948031	-5.82385
case_control	Skin	ENSG00000169994	MYO7B	-0.268193	0.0391408	-1.9742	0.052114	0.475732	-4.10608
case_control	Skin	ENSG00000170004	CHD3	0.159664	-0.0179579	1.8708	0.0653515	0.507336	-4.28256
case_control	Skin	ENSG00000170006	TMEM154	-0.0983076	-0.0534089	-0.506045	0.614338	0.913356	-5.76017
case_control	Skin	ENSG00000170011	MYRIP	0.0507651	0.0581552	0.422427	0.673946	0.933813	-5.79639
case_control	Skin	ENSG00000170017	ALCAM	0.246943	-0.0229222	1.60763	0.112202	0.607986	-4.69266
case_control	Skin	ENSG00000170027	YWHAG	-0.0492047	0.0237315	-0.658883	0.512028	0.87906	-5.67727
case_control	Skin	ENSG00000170035	UBE2E3	-0.15819	0.00960165	-2.20557	0.0305389	0.393119	-3.68088
case_control	Skin	ENSG00000170037	CNTROB	-0.0633667	-0.043996	-0.720361	0.473586	0.8671	-5.63786
case_control	Skin	ENSG00000170043	TRAPPC1	-0.0863234	0.0309484	-0.727479	0.469242	0.864212	-5.63308
case_control	Skin	ENSG00000170049	KCNAB3	-0.0933986	0.0839846	-0.593004	0.554998	0.893293	-5.71564
case_control	Skin	ENSG00000170054	SERPINA9	0.00391433	0.088806	0.0126966	0.989904	0.998244	-5.87972
case_control	Skin	ENSG00000170074	FAM153A	0.0393409	0.0651274	0.16731	0.867586	0.978646	-5.86669
case_control	Skin	ENSG00000170085	SIMC1	-0.023958	0.0293674	-0.289431	0.773066	0.960127	-5.84061
case_control	Skin	ENSG00000170088	TMEM192	0.00247322	-0.0369802	0.0232182	0.981539	0.996336	-5.87954
case_control	Skin	ENSG00000170089		-0.0826801	0.024732	-0.711	0.479333	0.869308	-5.64409
case_control	Skin	ENSG00000170092	SPDYE5	-0.117961	0.0482149	-0.830086	0.409177	0.841187	-5.55895
case_control	Skin	ENSG00000170100	ZNF778	-0.149623	0.0243108	-2.00558	0.0485798	0.46291	-4.05085
case_control	Skin	ENSG00000170113	NIPA1	-0.0499854	0.0331166	-0.665109	0.508061	0.877823	-5.67344
case_control	Skin	ENSG00000170122	FOXD4	-0.120869	0.110091	-0.414714	0.679558	0.935476	-5.7994
case_control	Skin	ENSG00000170142	UBE2E1	0.026959	-0.0294666	0.355417	0.723295	0.946616	-5.82073
case_control	Skin	ENSG00000170144	HNRNPA3	-0.0775001	0.0028004	-1.12473	0.264359	0.75903	-5.2932
case_control	Skin	ENSG00000170145	SIK2	0.118222	-0.0152271	1.16815	0.246518	0.746432	-5.24749
case_control	Skin	ENSG00000170153	RNF150	-0.00603336	0.0205689	-0.03814	0.969679	0.994179	-5.87911
case_control	Skin	ENSG00000170160	CCDC144A	-0.90579	0.120609	-1.49739	0.138571	0.643384	-4.84736
case_control	Skin	ENSG00000170161		-0.261891	0.0818404	-1.53004	0.130297	0.632855	-4.80261
case_control	Skin	ENSG00000170166	HOXD4	-0.178226	0.0602292	-1.40816	0.163297	0.669824	-4.96505
case_control	Skin	ENSG00000170175	CHRNB1	-0.044612	0.0525807	-0.46363	0.644282	0.92217	-5.77935
case_control	Skin	ENSG00000170185	USP38	0.0257265	-0.0471969	0.248501	0.80444	0.965029	-5.8509
case_control	Skin	ENSG00000170190	SLC16A5	-0.253407	0.068105	-1.75462	0.0834898	0.552735	-4.4706
case_control	Skin	ENSG00000170191	NANP	-0.149963	0.0558781	-1.38805	0.169313	0.677599	-4.99063
case_control	Skin	ENSG00000170209	ANKK1	-0.110065	0.0437746	-0.734643	0.464893	0.864212	-5.62821
case_control	Skin	ENSG00000170222	ADPRM	-0.177617	0.0337276	-1.45844	0.148977	0.654194	-4.89957
case_control	Skin	ENSG00000170231	FABP6	1.10049	0.109305	2.12488	0.0369569	0.41483	-3.83387
case_control	Skin	ENSG00000170234	PWWP2A	-0.0370043	-0.0256386	-0.475273	0.636001	0.920825	-5.77425
case_control	Skin	ENSG00000170236	USP50	-0.120947	0.106558	-0.590798	0.556467	0.893363	-5.71686
case_control	Skin	ENSG00000170242	USP47	0.013276	-0.0139298	0.186397	0.852647	0.975718	-5.86354
case_control	Skin	ENSG00000170248	PDCD6IP	0.136869	-0.0366217	1.41732	0.160612	0.666487	-4.95328
case_control	Skin	ENSG00000170260	ZNF212	-0.166536	0.0223098	-2.40325	0.0187719	0.333292	-3.28546
case_control	Skin	ENSG00000170262	MRAP	0.0957347	0.102377	0.434439	0.665242	0.93045	-5.79159
case_control	Skin	ENSG00000170264	FAM161A	-0.157041	0.0870448	-1.06322	0.291159	0.775371	-5.35509
case_control	Skin	ENSG00000170265	ZNF282	-0.00197744	-0.0340158	-0.0244513	0.980559	0.996296	-5.87951
case_control	Skin	ENSG00000170266	GLB1	-0.043953	0.0511269	-0.518939	0.605361	0.910085	-5.75401
case_control	Skin	ENSG00000170270	GON7	0.0141806	0.0417805	0.0973489	0.922714	0.986216	-5.87536
case_control	Skin	ENSG00000170271	FAXDC2	0.368973	-0.0340663	2.51199	0.014199	0.296688	-3.05577
case_control	Skin	ENSG00000170275	CRTAP	-0.098054	-0.0535192	-0.935486	0.352599	0.811679	-5.47284
case_control	Skin	ENSG00000170289	CNGB3	-0.289625	0.115278	-1.35456	0.179703	0.687752	-5.03245
case_control	Skin	ENSG00000170291	ELP5	-0.147393	-0.000563884	-1.64046	0.10518	0.597657	-4.6446
case_control	Skin	ENSG00000170293	CMTM8	0.183409	0.0446425	1.03179	0.305551	0.782244	-5.38542
case_control	Skin	ENSG00000170296	GABARAP	-0.169922	0.00487355	-1.61922	0.10968	0.603495	-4.67579
case_control	Skin	ENSG00000170310	STX8	-0.101515	0.0671938	-0.913381	0.364027	0.814658	-5.49173
case_control	Skin	ENSG00000170312	CDK1	0.00869161	0.0214692	0.0634226	0.949602	0.990146	-5.87791
case_control	Skin	ENSG00000170315	UBB	0.107146	-0.021028	1.07165	0.287381	0.773083	-5.34681
case_control	Skin	ENSG00000170322	NFRKB	-0.0151228	0.00216633	-0.248266	0.80462	0.965093	-5.85096
case_control	Skin	ENSG00000170323	FABP4	-0.438923	-0.0276341	-0.933537	0.353597	0.812395	-5.47453
case_control	Skin	ENSG00000170324	FRMPD2	0.545124	0.13347	1.13396	0.260494	0.757116	-5.28362
case_control	Skin	ENSG00000170325	PRDM10	-0.0958073	0.00360893	-1.67349	0.0984788	0.587599	-4.59536
case_control	Skin	ENSG00000170340	B3GNT2	0.0753735	-0.0205798	0.552461	0.582308	0.901491	-5.73727
case_control	Skin	ENSG00000170345	FOS	0.317559	0.00074642	1.02401	0.309185	0.78386	-5.39279
case_control	Skin	ENSG00000170348	TMED10	0.147551	-0.00839218	2.69529	0.00871055	0.234372	-2.6497
case_control	Skin	ENSG00000170364	SETMAR	-0.075893	-0.0048625	-1.18616	0.239376	0.740614	-5.22804
case_control	Skin	ENSG00000170365	SMAD1	-0.00109337	-0.00700206	-0.0120492	0.990419	0.998247	-5.87972
case_control	Skin	ENSG00000170370	EMX2	-0.491024	0.0651142	-3.16141	0.00228095	0.150894	-1.51635
case_control	Skin	ENSG00000170379	TCAF2	-0.0719203	0.0094391	-0.642652	0.522448	0.881593	-5.68709
case_control	Skin	ENSG00000170381	SEMA3E	-0.330779	0.0167965	-1.79362	0.076984	0.537801	-4.40869
case_control	Skin	ENSG00000170382	LRRN2	0.054731	0.117209	0.251901	0.80182	0.964827	-5.85011
case_control	Skin	ENSG00000170385	SLC30A1	0.0685403	-0.018401	0.596787	0.552483	0.892025	-5.71355
case_control	Skin	ENSG00000170390	DCLK2	-0.249986	0.00714432	-2.32524	0.0228204	0.361659	-3.44496
case_control	Skin	ENSG00000170412	GPRC5C	0.0134579	-0.0197878	0.103804	0.917607	0.985193	-5.87475
case_control	Skin	ENSG00000170417	TMEM182	0.138201	0.0913999	0.690407	0.492111	0.872544	-5.6575
case_control	Skin	ENSG00000170419	VSTM2A	0.498103	0.0874759	0.826214	0.411355	0.842874	-5.56192
case_control	Skin	ENSG00000170421	KRT8	0.536938	0.000660285	1.66506	0.100156	0.589645	-4.60802
case_control	Skin	ENSG00000170423	KRT78	-0.449657	-0.0122952	-1.94923	0.055082	0.482468	-4.14949
case_control	Skin	ENSG00000170425	ADORA2B	-0.00366527	0.0174269	-0.028214	0.977568	0.995659	-5.87942
case_control	Skin	ENSG00000170426	SDR9C7	-0.23669	0.0279131	-1.10775	0.271577	0.763808	-5.31062
case_control	Skin	ENSG00000170430	MGMT	0.0400538	-0.0107517	0.568408	0.571489	0.898066	-5.72895
case_control	Skin	ENSG00000170439	METTL7B	0.83904	0.0742246	2.00319	0.0488424	0.46291	-4.0551
case_control	Skin	ENSG00000170442	KRT86	-0.542024	0.160785	-1.0927	0.278093	0.767567	-5.32585
case_control	Skin	ENSG00000170445	HARS	0.0610534	-0.0196361	1.04785	0.298138	0.778504	-5.37004
case_control	Skin	ENSG00000170448	NFXL1	-0.082974	0.0113421	-1.09275	0.278071	0.767567	-5.3258
case_control	Skin	ENSG00000170454	KRT75	-0.158348	0.0285805	-0.422137	0.674156	0.933918	-5.7965
case_control	Skin	ENSG00000170456	DENND5B	-0.0466734	0.0358416	-0.415619	0.678899	0.935175	-5.79905
case_control	Skin	ENSG00000170458	CD14	-0.0816232	0.0176791	-0.572281	0.568877	0.89727	-5.72689
case_control	Skin	ENSG00000170464	DNAJC18	-0.172264	0.0133413	-1.27853	0.205082	0.710144	-5.12382
case_control	Skin	ENSG00000170465	KRT6C	1.26266	0.0850892	4.04937	0.000125779	0.0427669	0.991075
case_control	Skin	ENSG00000170469	SPATA24	0.0201426	0.0946904	0.0940064	0.92536	0.986347	-5.87566
case_control	Skin	ENSG00000170471	RALGAPB	-0.0631707	-0.0159286	-1.21477	0.228338	0.729877	-5.19656
case_control	Skin	ENSG00000170473	PYM1	-0.00315063	0.00923331	-0.0382518	0.969591	0.994179	-5.87911
case_control	Skin	ENSG00000170476	MZB1	0.425152	0.140047	1.34838	0.181674	0.690004	-5.04007
case_control	Skin	ENSG00000170477	KRT4	0.721211	-0.00362531	2.13127	0.0364092	0.412324	-3.82194
case_control	Skin	ENSG00000170482	SLC23A1	-0.110882	0.103416	-0.668173	0.506115	0.877216	-5.67154
case_control	Skin	ENSG00000170484	KRT74	-1.1872	0.0410514	-1.81763	0.0731932	0.528258	-4.36997
case_control	Skin	ENSG00000170485	NPAS2	-0.0442654	0.0277518	-0.344286	0.731614	0.948262	-5.82437
case_control	Skin	ENSG00000170486	KRT72	-0.676584	0.0660891	-2.01453	0.047611	0.45998	-4.03497
case_control	Skin	ENSG00000170500	LONRF2	0.0207915	0.00975223	0.126493	0.899687	0.982444	-5.8723
case_control	Skin	ENSG00000170502	NUDT9	-0.11848	0.0661117	-1.05979	0.292707	0.775921	-5.35845
case_control	Skin	ENSG00000170509	HSD17B13	-0.137745	0.0741146	-0.470646	0.639287	0.921152	-5.7763
case_control	Skin	ENSG00000170515	PA2G4	0.0106045	-0.041927	0.121375	0.903725	0.983311	-5.8729
case_control	Skin	ENSG00000170522	ELOVL6	-0.41151	0.000953701	-3.73184	0.000371799	0.0700578	0.0472535
case_control	Skin	ENSG00000170523	KRT83	-1.22277	0.197661	-1.59311	0.115425	0.610869	-4.71362
case_control	Skin	ENSG00000170525	PFKFB3	0.113201	-0.0111549	0.739981	0.461667	0.863591	-5.62456
case_control	Skin	ENSG00000170537	TMC7	-0.0711672	0.0915659	-0.446907	0.656255	0.926283	-5.78646
case_control	Skin	ENSG00000170540	ARL6IP1	0.354965	-0.0175809	3.74263	0.000358651	0.0685998	0.0785152
case_control	Skin	ENSG00000170542	SERPINB9	0.0255317	0.0388423	0.200273	0.84182	0.974316	-5.86103
case_control	Skin	ENSG00000170545	SMAGP	-0.1924	-0.00171913	-1.96538	0.0531464	0.47729	-4.12147
case_control	Skin	ENSG00000170549	IRX1	-0.32273	0.0102603	-1.94379	0.0557467	0.484624	-4.15887
case_control	Skin	ENSG00000170558	CDH2	0.321077	0.0993367	1.25002	0.215255	0.717733	-5.15679
case_control	Skin	ENSG00000170561	IRX2	0.0514668	0.0305094	0.687842	0.493716	0.872905	-5.65914
case_control	Skin	ENSG00000170571	EMB	-0.255451	-0.0293872	-1.48877	0.140824	0.645563	-4.85903
case_control	Skin	ENSG00000170579	DLGAP1	-0.149071	0.0821082	-0.806718	0.42243	0.848278	-5.57667
case_control	Skin	ENSG00000170581	STAT2	0.0844481	-0.0516629	0.839932	0.403669	0.837265	-5.55133
case_control	Skin	ENSG00000170584	NUDCD2	-0.0746588	-0.00843566	-0.822655	0.413363	0.844268	-5.56464
case_control	Skin	ENSG00000170604	IRF2BP1	-0.0939013	0.0213944	-1.00554	0.317933	0.788037	-5.41007
case_control	Skin	ENSG00000170606	HSPA4	0.118707	-0.0212606	1.36957	0.174987	0.685101	-5.01382
case_control	Skin	ENSG00000170615	SLC26A5	-0.168748	0.0592977	-1.36436	0.176614	0.686155	-5.02032
case_control	Skin	ENSG00000170619	COMMD5	-0.132832	0.00574491	-1.11024	0.270512	0.763098	-5.30808
case_control	Skin	ENSG00000170624	SGCD	-0.283753	0.0182395	-2.75399	0.00741381	0.221872	-2.51476
case_control	Skin	ENSG00000170627	GTSF1	-0.0600947	0.129696	-0.201586	0.840797	0.974071	-5.86078
case_control	Skin	ENSG00000170629	DPY19L2P2	-0.210942	0.0928118	-1.25048	0.215087	0.717733	-5.15626
case_control	Skin	ENSG00000170631	ZNF16	-0.128556	0.0118057	-1.94345	0.0557883	0.484624	-4.15945
case_control	Skin	ENSG00000170632	ARMC10	0.00471396	-0.0426931	0.0556816	0.955746	0.991568	-5.87834
case_control	Skin	ENSG00000170633	RNF34	-0.0436491	-0.0210047	-0.684214	0.495991	0.873324	-5.66145
case_control	Skin	ENSG00000170634	ACYP2	0.0628615	0.0530613	0.524705	0.601366	0.908347	-5.75121
case_control	Skin	ENSG00000170638	TRABD	-0.00685741	0.0245909	-0.0764574	0.939263	0.98907	-5.87706
case_control	Skin	ENSG00000170647	NA	-0.135614	0.0581022	-0.996962	0.322052	0.79242	-5.418
case_control	Skin	ENSG00000170653	ATF7	0.00159709	-0.00505203	0.0185573	0.985245	0.997241	-5.87963
case_control	Skin	ENSG00000170667	RASA4B	-0.0270029	0.0675237	-0.135648	0.89247	0.982321	-5.87118
case_control	Skin	ENSG00000170677	SOCS6	0.054469	-0.0172119	0.880794	0.381299	0.827155	-5.51878
case_control	Skin	ENSG00000170681	CAVIN4	0.313102	0.152999	0.984233	0.328228	0.798744	-5.42963
case_control	Skin	ENSG00000170684	ZNF296	-0.196328	0.0623323	-1.18402	0.240217	0.741855	-5.23037
case_control	Skin	ENSG00000170734	POLH	0.0248932	-0.0120717	0.360565	0.719458	0.945587	-5.81901
case_control	Skin	ENSG00000170743	SYT9	-0.0736182	0.082449	-0.371707	0.711179	0.943611	-5.8152
case_control	Skin	ENSG00000170745	KCNS3	0.0776985	0.0333961	0.713302	0.477916	0.868719	-5.64256
case_control	Skin	ENSG00000170759	KIF5B	-0.109483	-0.0210575	-1.16529	0.247669	0.746432	-5.25056
case_control	Skin	ENSG00000170775	GPR37	0.146864	0.043671	1.16933	0.246047	0.746432	-5.24623
case_control	Skin	ENSG00000170776	AKAP13	-0.046553	-0.0209837	-0.913075	0.364187	0.814658	-5.49199
case_control	Skin	ENSG00000170779	CDCA4	-0.126676	-0.0105824	-1.25465	0.213578	0.716284	-5.15148
case_control	Skin	ENSG00000170786	SDR16C5	-0.254017	0.0019816	-1.51825	0.133238	0.637799	-4.81887
case_control	Skin	ENSG00000170791	CHCHD7	-0.0341032	0.0369337	-0.360039	0.71985	0.945587	-5.81918
case_control	Skin	ENSG00000170801	HTRA3	-0.440221	-0.0155351	-1.94177	0.055995	0.485152	-4.16235
case_control	Skin	ENSG00000170802	FOXN2	-0.103088	-0.00522299	-1.29987	0.197706	0.702941	-5.09869
case_control	Skin	ENSG00000170807	LMOD2	-0.128135	0.0864198	-0.402776	0.688281	0.937264	-5.80396
case_control	Skin	ENSG00000170832	USP32	-0.149843	-0.0715101	-1.22542	0.224327	0.726575	-5.18466
case_control	Skin	ENSG00000170835	CEL	0.00559819	0.0871005	0.0239334	0.980971	0.996336	-5.87952
case_control	Skin	ENSG00000170836	PPM1D	-0.0818572	0.0344591	-1.118	0.267207	0.761095	-5.30014
case_control	Skin	ENSG00000170837	GPR27	-0.0236531	0.0922927	-0.124212	0.901486	0.982933	-5.87257
case_control	Skin	ENSG00000170846		-0.230644	0.0457399	-1.9603	0.0537493	0.477561	-4.13031
case_control	Skin	ENSG00000170848	PSG6	0.145434	0.0804201	0.704032	0.483636	0.871446	-5.64867
case_control	Skin	ENSG00000170852	KBTBD2	0.023496	-0.0186278	0.404035	0.687359	0.936762	-5.80349
case_control	Skin	ENSG00000170854	RIOX2	0.125947	0.0113789	1.83391	0.070712	0.523277	-4.34344
case_control	Skin	ENSG00000170855	TRIAP1	-0.020042	0.0267089	-0.213279	0.8317	0.971395	-5.85851
case_control	Skin	ENSG00000170860	LSM3	-0.2189	-0.0179064	-1.82552	0.0719824	0.5263	-4.35714
case_control	Skin	ENSG00000170871	KIAA0232	0.0428806	-0.0399482	0.360015	0.719868	0.945587	-5.81919
case_control	Skin	ENSG00000170873	MTSS1	-0.029302	-0.0327731	-0.34311	0.732495	0.948546	-5.82475
case_control	Skin	ENSG00000170876	TMEM43	-0.0926594	-0.00728395	-1.16857	0.246352	0.746432	-5.24704
case_control	Skin	ENSG00000170881	RNF139	-0.0434932	-0.00689041	-0.629237	0.531143	0.885867	-5.69503
case_control	Skin	ENSG00000170889	RPS9	0.187434	-0.0257508	1.70057	0.0932495	0.578621	-4.55433
case_control	Skin	ENSG00000170891	CYTL1	-0.101105	0.133641	-0.358106	0.72129	0.94609	-5.81983
case_control	Skin	ENSG00000170892	TSEN34	-0.0277708	-0.0289632	-0.282032	0.778711	0.960931	-5.84259
case_control	Skin	ENSG00000170899	GSTA4	0.0410083	-0.0337182	0.35698	0.722129	0.946594	-5.82021
case_control	Skin	ENSG00000170903	MSANTD4	0.0661272	0.02956	0.619055	0.537793	0.888137	-5.70095
case_control	Skin	ENSG00000170906	NDUFA3	0.0868087	0.0211864	0.777998	0.439066	0.85331	-5.59778
case_control	Skin	ENSG00000170909	OSCAR	-0.163795	0.104407	-0.848344	0.398999	0.834663	-5.54475
case_control	Skin	ENSG00000170915	PAQR8	-0.0456308	0.0490536	-0.339678	0.735067	0.949367	-5.82584
case_control	Skin	ENSG00000170917	NUDT6	-0.113031	0.0529714	-1.06663	0.289626	0.773846	-5.35175
case_control	Skin	ENSG00000170921	TANC2	0.139217	-0.0257216	1.56371	0.122178	0.61996	-4.75551
case_control	Skin	ENSG00000170927	PKHD1	0.016673	0.0302084	0.0861632	0.931571	0.986973	-5.87632
case_control	Skin	ENSG00000170946	DNAJC24	-0.157078	0.0182122	-1.8172	0.0732601	0.528258	-4.37067
case_control	Skin	ENSG00000170949	ZNF160	-0.0351504	-0.0111463	-0.563695	0.574677	0.898571	-5.73143
case_control	Skin	ENSG00000170954	ZNF415	-0.0463246	0.0330387	-0.36012	0.71979	0.945587	-5.81916
case_control	Skin	ENSG00000170955	CAVIN3	-0.411007	0.0378371	-2.4398	0.0171061	0.322633	-3.20922
case_control	Skin	ENSG00000170959	DCDC1	-0.172743	0.097544	-0.853863	0.395953	0.833397	-5.5404
case_control	Skin	ENSG00000170961	HAS2	-0.0552657	0.0534045	-0.425056	0.672037	0.933254	-5.79535
case_control	Skin	ENSG00000170962	PDGFD	-0.375972	-0.0101794	-2.31918	0.0231654	0.363316	-3.45717
case_control	Skin	ENSG00000170967	DDI1	-0.557433	0.0909434	-2.21346	0.0299673	0.39092	-3.66566
case_control	Skin	ENSG00000170989	S1PR1	-0.125493	0.026404	-0.828396	0.410126	0.841655	-5.56024
case_control	Skin	ENSG00000171004	HS6ST2	-0.0496288	0.129511	-0.173349	0.862853	0.977778	-5.86573
case_control	Skin	ENSG00000171016	PYGO1	-0.0185755	-0.00483503	-0.150022	0.881158	0.980931	-5.86926
case_control	Skin	ENSG00000171017	LRRC8E	-0.0131778	0.102535	-0.0747601	0.940609	0.989075	-5.87718
case_control	Skin	ENSG00000171033	PKIA	-0.246849	0.0141147	-1.97382	0.052159	0.475732	-4.10676
case_control	Skin	ENSG00000171044	XKR6	0.03842	0.0352143	0.395098	0.693914	0.939356	-5.80682
case_control	Skin	ENSG00000171045	TSNARE1	-0.128107	-0.0267072	-1.23384	0.221191	0.723954	-5.17518
case_control	Skin	ENSG00000171051	FPR1	0.43115	0.161132	1.41922	0.16006	0.66635	-4.95083
case_control	Skin	ENSG00000171055	FEZ2	-0.0260232	0.00244316	-0.414332	0.679837	0.935639	-5.79955
case_control	Skin	ENSG00000171056	SOX7	0.199336	0.0416887	1.27149	0.207559	0.712076	-5.13202
case_control	Skin	ENSG00000171060	C8orf74	0.365949	0.108505	1.56626	0.12158	0.619268	-4.7519
case_control	Skin	ENSG00000171067	C11orf24	-0.0946997	0.0246599	-0.820994	0.414303	0.844268	-5.5659
case_control	Skin	ENSG00000171084	FAM86JP	0.0510077	0.0924167	0.264607	0.792052	0.962587	-5.84704
case_control	Skin	ENSG00000171094	ALK	-0.206624	0.0208981	-1.875	0.0647626	0.507336	-4.27555
case_control	Skin	ENSG00000171097	KYAT1	-0.00270035	0.020018	-0.028591	0.977268	0.995659	-5.87941
case_control	Skin	ENSG00000171100	MTM1	-0.0105231	0.0128258	-0.160098	0.873243	0.979317	-5.8678
case_control	Skin	ENSG00000171101	SIGLEC17P	-0.547932	0.110601	-2.0205	0.0469729	0.456626	-4.02432
case_control	Skin	ENSG00000171102	OBP2B	-0.0529272	0.0292258	-0.104158	0.917327	0.985193	-5.87471
case_control	Skin	ENSG00000171103	TRMT61B	-0.175851	0.0188849	-2.50464	0.0144732	0.299596	-3.07156
case_control	Skin	ENSG00000171105	INSR	0.174359	-0.0389459	2.04355	0.0445797	0.44949	-3.98299
case_control	Skin	ENSG00000171109	MFN1	-0.00975656	-0.00213902	-0.154211	0.877865	0.98017	-5.86866
case_control	Skin	ENSG00000171115	GIMAP8	-0.111768	0.0108099	-0.943731	0.348397	0.809959	-5.46569
case_control	Skin	ENSG00000171119	NRTN	-0.217009	0.0935778	-0.989951	0.325444	0.795701	-5.42443
case_control	Skin	ENSG00000171121	KCNMB3	-0.0904573	0.0901759	-0.535458	0.593949	0.905298	-5.74589
case_control	Skin	ENSG00000171124	FUT3	0.398307	0.112024	1.46682	0.146687	0.652159	-4.88844
case_control	Skin	ENSG00000171126	KCNG3	-0.1557	0.119256	-0.689491	0.492684	0.872544	-5.65808
case_control	Skin	ENSG00000171130	ATP6V0E2	0.0830685	0.0272127	0.595	0.55367	0.892373	-5.71454
case_control	Skin	ENSG00000171132	PRKCE	0.114478	-0.0183505	1.6152	0.110549	0.605382	-4.68165
case_control	Skin	ENSG00000171135	JAGN1	0.0197305	-0.00644164	0.232161	0.817058	0.967217	-5.85458
case_control	Skin	ENSG00000171148	TADA3	0.0119395	-0.0181471	0.17609	0.860707	0.977405	-5.86528
case_control	Skin	ENSG00000171150	SOCS5	-0.058612	-0.0146429	-0.740459	0.461379	0.863591	-5.62423
case_control	Skin	ENSG00000171155	C1GALT1C1	-0.050089	0.0326213	-0.508304	0.612761	0.913169	-5.7591
case_control	Skin	ENSG00000171159	C9orf16	0.270761	-0.0159622	1.72539	0.088657	0.564435	-4.51617
case_control	Skin	ENSG00000171160	MORN4	-0.120691	0.0663399	-0.973921	0.333288	0.802159	-5.43895
case_control	Skin	ENSG00000171161	ZNF672	-0.126358	0.000401349	-1.38713	0.169591	0.678047	-4.99179
case_control	Skin	ENSG00000171163	ZNF692	-0.0932336	-0.013832	-1.01241	0.314661	0.786183	-5.40368
case_control	Skin	ENSG00000171169	NAIF1	-0.178066	0.0521787	-1.86736	0.0658353	0.509233	-4.28827
case_control	Skin	ENSG00000171174	RBKS	0.0712706	0.0480849	0.582312	0.562137	0.895846	-5.7215
case_control	Skin	ENSG00000171189	GRIK1	-0.177419	0.0376243	-1.32985	0.187678	0.695413	-5.0627
case_control	Skin	ENSG00000171195	MUC7	0.277957	0.0831241	0.464634	0.643566	0.92217	-5.77892
case_control	Skin	ENSG00000171202	TMEM126A	-0.109533	0.040728	-0.97092	0.33477	0.802787	-5.44165
case_control	Skin	ENSG00000171204	TMEM126B	-0.126165	-0.0305023	-1.19898	0.234385	0.736382	-5.21403
case_control	Skin	ENSG00000171206	TRIM8	0.0216237	0.00794987	0.261302	0.79459	0.962909	-5.84785
case_control	Skin	ENSG00000171208	NETO2	0.468793	0.0842008	1.85755	0.0672359	0.514459	-4.30455
case_control	Skin	ENSG00000171217	CLDN20	-0.0402877	0.0401348	-0.319292	0.75041	0.952945	-5.83212
case_control	Skin	ENSG00000171219	CDC42BPG	0.0426757	-0.00249639	0.354326	0.724108	0.946854	-5.82109
case_control	Skin	ENSG00000171222	SCAND1	-0.196898	0.0377407	-1.42923	0.157171	0.663715	-4.93787
case_control	Skin	ENSG00000171223	JUNB	0.0840381	0.00956818	0.625589	0.533521	0.886819	-5.69716
case_control	Skin	ENSG00000171224	FAM241B	-0.152269	0.120418	-0.595808	0.553132	0.892079	-5.71409
case_control	Skin	ENSG00000171227	TMEM37	-0.254805	0.0721743	-1.12389	0.264714	0.75903	-5.29407
case_control	Skin	ENSG00000171234	UGT2B7	0.264385	0.106164	0.411902	0.681609	0.93573	-5.80049
case_control	Skin	ENSG00000171236	LRG1	1.13725	0.0519287	3.11752	0.00260251	0.161688	-1.62892
case_control	Skin	ENSG00000171241	SHCBP1	0.0773563	0.0428322	0.406385	0.68564	0.936751	-5.8026
case_control	Skin	ENSG00000171243	SOSTDC1	0.227661	-0.0176276	1.45115	0.150991	0.656676	-4.9092
case_control	Skin	ENSG00000171246	NPTX1	-0.917098	0.0613075	-2.35507	0.021189	0.354433	-3.3845
case_control	Skin	ENSG00000171262	FAM98B	-0.0886444	-0.0153193	-1.45173	0.150828	0.656676	-4.90843
case_control	Skin	ENSG00000171291	ZNF439	-0.210957	0.0208028	-2.79963	0.00653054	0.209712	-2.40825
case_control	Skin	ENSG00000171295	ZNF440	-0.0993768	-0.0260002	-0.895906	0.373226	0.822196	-5.50635
case_control	Skin	ENSG00000171298	GAA	-0.0573978	-0.0343479	-0.570708	0.569937	0.89727	-5.72773
case_control	Skin	ENSG00000171302	CANT1	0.141728	0.0291032	1.74709	0.0847951	0.555525	-4.48239
case_control	Skin	ENSG00000171303	KCNK3	-0.0328404	0.119693	-0.0910206	0.927724	0.986973	-5.87591
case_control	Skin	ENSG00000171307	ZDHHC16	0.0649688	0.0209193	1.07807	0.284528	0.77186	-5.34047
case_control	Skin	ENSG00000171310	CHST11	-0.0261901	0.0270955	-0.203493	0.839311	0.973848	-5.86042
case_control	Skin	ENSG00000171311	EXOSC1	-0.00393704	0.0226155	-0.0725966	0.942324	0.98951	-5.87732
case_control	Skin	ENSG00000171314	PGAM1	0.280272	-0.0373408	2.75052	0.00748527	0.223151	-2.5228
case_control	Skin	ENSG00000171316	CHD7	0.0431981	-0.0480755	0.404482	0.687032	0.936751	-5.80332
case_control	Skin	ENSG00000171320	ESCO2	0.102224	0.104687	0.589987	0.557008	0.893679	-5.71731
case_control	Skin	ENSG00000171345	KRT19	0.207428	0.0200309	0.503339	0.61623	0.914471	-5.76145
case_control	Skin	ENSG00000171346	KRT15	0.118108	-0.0239637	0.930072	0.355377	0.812972	-5.47751
case_control	Skin	ENSG00000171357	LURAP1	-0.0792107	0.0727617	-0.519949	0.60466	0.909765	-5.75352
case_control	Skin	ENSG00000171360	KRT38	-0.727569	0.135057	-2.08477	0.0405617	0.42983	-3.90805
case_control	Skin	ENSG00000171365	CLCN5	-0.114438	0.0108326	-1.51402	0.134306	0.638754	-4.82468
case_control	Skin	ENSG00000171368	TPPP	-0.189094	0.0287881	-1.12405	0.264647	0.75903	-5.2939
case_control	Skin	ENSG00000171385	KCND3	0.205596	-0.00127544	2.37306	0.0202558	0.348768	-3.34771
case_control	Skin	ENSG00000171388	APLN	-0.398096	0.118011	-1.39586	0.166955	0.67456	-4.98073
case_control	Skin	ENSG00000171396	KRTAP4-4	-1.18239	0.15382	-1.66529	0.100109	0.589645	-4.60767
case_control	Skin	ENSG00000171401	KRT13	-0.383131	0.115895	-1.07542	0.2857	0.772711	-5.34308
case_control	Skin	ENSG00000171403	KRT9	0.548717	0.0591598	1.58313	0.117682	0.613289	-4.72791
case_control	Skin	ENSG00000171408	PDE7B	-0.0744636	0.0583333	-0.517238	0.606542	0.910897	-5.75483
case_control	Skin	ENSG00000171421	MRPL36	0.0216559	0.0401729	0.156731	0.875886	0.980102	-5.8683
case_control	Skin	ENSG00000171425	ZNF581	-0.0390106	0.0556501	-0.321518	0.74873	0.952741	-5.83145
case_control	Skin	ENSG00000171428	NAT1	-0.135151	0.0901635	-0.820108	0.414804	0.844535	-5.56657
case_control	Skin	ENSG00000171431	KRT20	-0.13885	0.109514	-0.527429	0.599483	0.907412	-5.74987
case_control	Skin	ENSG00000171435	KSR2	-0.122546	0.101831	-0.468445	0.640852	0.921492	-5.77726
case_control	Skin	ENSG00000171443	ZNF524	0.00896842	0.0155382	0.103777	0.917629	0.985193	-5.87475
case_control	Skin	ENSG00000171444	MCC	-0.119385	-0.0213979	-1.59973	0.113946	0.60973	-4.70408
case_control	Skin	ENSG00000171446	KRT27	-1.27949	0.0224649	-1.70001	0.0933551	0.578644	-4.55518
case_control	Skin	ENSG00000171448	ZBTB26	-0.184891	0.0114323	-2.65707	0.00966261	0.249514	-2.73629
case_control	Skin	ENSG00000171451	DSEL	-0.281205	0.0456524	-1.96294	0.053435	0.47729	-4.12572
case_control	Skin	ENSG00000171453	POLR1C	-0.0340454	0.00937035	-0.466811	0.642015	0.921986	-5.77797
case_control	Skin	ENSG00000171456	ASXL1	0.0585109	-0.0177732	0.764334	0.447114	0.857065	-5.60755
case_control	Skin	ENSG00000171462	DLK2	-0.0365617	0.0141368	-0.295215	0.768661	0.959096	-5.83903
case_control	Skin	ENSG00000171466	ZNF562	0.145042	-0.00267905	2.36919	0.0204535	0.349776	-3.35565
case_control	Skin	ENSG00000171467	ZNF318	-0.0806757	-0.0578381	-0.811331	0.419794	0.846757	-5.57321
case_control	Skin	ENSG00000171469	ZNF561	0.000482631	-0.0147107	0.00735523	0.994151	0.999002	-5.87977
case_control	Skin	ENSG00000171475	WIPF2	-0.0375559	-0.0103596	-0.585986	0.559679	0.894199	-5.7195
case_control	Skin	ENSG00000171476	HOPX	-0.429087	-0.0164266	-2.14144	0.0355512	0.409548	-3.80287
case_control	Skin	ENSG00000171488	LRRC8C	-0.0779202	-0.0294517	-0.795112	0.429107	0.850145	-5.58529
case_control	Skin	ENSG00000171490	RSL1D1	0.0598854	-0.000946817	0.644357	0.521349	0.881593	-5.68607
case_control	Skin	ENSG00000171492	LRRC8D	-0.00472924	0.0367156	-0.0433721	0.965522	0.993445	-5.87891
case_control	Skin	ENSG00000171497	PPID	-0.0978499	0.01027	-0.979277	0.330653	0.800235	-5.43412
case_control	Skin	ENSG00000171502	COL24A1	-0.228364	0.0918314	-1.23407	0.221106	0.723954	-5.17492
case_control	Skin	ENSG00000171503	ETFDH	0.0234922	-0.000129049	0.219272	0.827046	0.969759	-5.8573
case_control	Skin	ENSG00000171517	LPAR3	-0.119991	0.0159566	-1.26516	0.209807	0.71359	-5.13937
case_control	Skin	ENSG00000171522	PTGER4	-0.0873378	0.0842441	-0.641216	0.523376	0.881593	-5.68795
case_control	Skin	ENSG00000171530	TBCA	-0.0458453	-0.0137299	-0.410968	0.682291	0.935938	-5.80085
case_control	Skin	ENSG00000171532	NEUROD2	-0.307592	0.103703	-1.17628	0.243275	0.744073	-5.23874
case_control	Skin	ENSG00000171533	MAP6	-0.0264296	-0.00139426	-0.132773	0.894735	0.982321	-5.87154
case_control	Skin	ENSG00000171552	BCL2L1	0.22988	-0.00181029	3.65789	0.000475093	0.0766991	-0.16542
case_control	Skin	ENSG00000171566	PLRG1	0.0817782	0.01072	1.11463	0.268636	0.762696	-5.30359
case_control	Skin	ENSG00000171574	ZNF584	-0.0211958	0.00951433	-0.29253	0.770705	0.959792	-5.83977
case_control	Skin	ENSG00000171587	DSCAM	0.525923	0.0976714	1.19733	0.235023	0.737441	-5.21584
case_control	Skin	ENSG00000171596	NMUR1	-0.450918	0.120961	-1.3193	0.191161	0.696645	-5.07545
case_control	Skin	ENSG00000171603	CLSTN1	0.102999	-0.0450267	0.912967	0.364243	0.814658	-5.49208
case_control	Skin	ENSG00000171604	CXXC5	0.0169077	0.000322573	0.215597	0.829898	0.970218	-5.85805
case_control	Skin	ENSG00000171606	ZNF274	-0.0113271	-0.0105257	-0.193688	0.846954	0.975345	-5.86224
case_control	Skin	ENSG00000171608	PIK3CD	0.0118667	0.00876958	0.112704	0.910572	0.984702	-5.87385
case_control	Skin	ENSG00000171612	SLC25A33	0.226323	0.0129987	1.29901	0.197999	0.703265	-5.09971
case_control	Skin	ENSG00000171617	ENC1	0.487924	-0.0290915	2.8906	0.00505144	0.197365	-2.19186
case_control	Skin	ENSG00000171621	SPSB1	-0.191374	-0.0182951	-1.93692	0.0565968	0.486771	-4.1707
case_control	Skin	ENSG00000171631	P2RY6	-0.112774	0.124563	-0.478311	0.633848	0.920313	-5.7729
case_control	Skin	ENSG00000171634	BPTF	-0.0941145	-0.0212636	-1.12644	0.263643	0.75903	-5.29144
case_control	Skin	ENSG00000171649	ZIK1	-0.0105723	0.0458752	-0.100073	0.920559	0.98552	-5.8751
case_control	Skin	ENSG00000171657	GPR82	0.0911033	0.0211671	0.700443	0.485861	0.872407	-5.65101
case_control	Skin	ENSG00000171658	NMRAL2P	-0.501655	0.0322101	-2.24831	0.0275531	0.381172	-3.59786
case_control	Skin	ENSG00000171659	GPR34	-0.0614008	0.0620693	-0.458689	0.64781	0.922862	-5.78148
case_control	Skin	ENSG00000171671	SHANK2-AS3	0.155644	0.158775	0.356544	0.722454	0.946616	-5.82035
case_control	Skin	ENSG00000171680	PLEKHG5	-0.270838	-0.0275397	-1.7394	0.0861474	0.559386	-4.49441
case_control	Skin	ENSG00000171681	ATF7IP	0.0657684	-0.0210337	0.78897	0.432665	0.851485	-5.5898
case_control	Skin	ENSG00000171700	RGS19	-0.0270806	0.0536082	-0.228288	0.820056	0.968396	-5.85541
case_control	Skin	ENSG00000171703	TCEA2	-0.167323	0.0179771	-1.29384	0.199768	0.70494	-5.10583
case_control	Skin	ENSG00000171711	DEFB4A	1.48498	0.191502	2.16962	0.0332666	0.404276	-3.74965
case_control	Skin	ENSG00000171714	ANO5	0.19535	0.0661897	0.698829	0.486863	0.872407	-5.65206
case_control	Skin	ENSG00000171720	HDAC3	-0.0353815	-0.00192873	-0.730652	0.467313	0.864212	-5.63093
case_control	Skin	ENSG00000171722	SPATA46	-0.168039	0.105725	-0.764687	0.446904	0.857065	-5.6073
case_control	Skin	ENSG00000171723	GPHN	0.067682	0.00985211	1.05504	0.294859	0.776188	-5.36307
case_control	Skin	ENSG00000171729	TMEM51	-0.0345239	0.0580853	-0.367246	0.71449	0.944847	-5.81674
case_control	Skin	ENSG00000171735	CAMTA1	-0.0915907	0.0433422	-0.99594	0.322545	0.793155	-5.41894
case_control	Skin	ENSG00000171747	LGALS4	-0.0638694	0.0720062	-0.268666	0.788939	0.961751	-5.84603
case_control	Skin	ENSG00000171757	LRRC34	-0.18115	0.0661002	-1.3305	0.187465	0.695413	-5.06192
case_control	Skin	ENSG00000171763	SPATA5L1	-0.100737	0.0386977	-1.01652	0.312713	0.784744	-5.39984
case_control	Skin	ENSG00000171766	GATM	-0.0491692	-0.0593695	-0.300062	0.764977	0.957602	-5.83768
case_control	Skin	ENSG00000171777	RASGRP4	-0.18419	0.0671641	-1.37118	0.174488	0.684636	-5.01182
case_control	Skin	ENSG00000171786	NHLH1	-0.446413	0.0567717	-1.78082	0.0790716	0.542253	-4.42915
case_control	Skin	ENSG00000171790	SLFNL1	0.0461486	0.0459942	0.439553	0.661549	0.929018	-5.7895
case_control	Skin	ENSG00000171791	BCL2	-0.0108491	-0.0120806	-0.134632	0.89327	0.982321	-5.87131
case_control	Skin	ENSG00000171792	RHNO1	-0.0241213	0.042444	-0.254138	0.800098	0.96392	-5.84958
case_control	Skin	ENSG00000171793	CTPS1	0.0612112	0.00475665	0.515568	0.607702	0.91151	-5.75564
case_control	Skin	ENSG00000171798	KNDC1	0.433052	0.072106	2.00041	0.0491485	0.464233	-4.06002
case_control	Skin	ENSG00000171804	WDR87	0.213476	0.144254	0.445975	0.656926	0.92635	-5.78685
case_control	Skin	ENSG00000171806	METTL18	-0.160694	0.10182	-0.944584	0.347964	0.809882	-5.46494
case_control	Skin	ENSG00000171811	CFAP46	-0.662327	0.0970081	-2.277	0.0256955	0.376647	-3.54135
case_control	Skin	ENSG00000171812	COL8A2	-0.223424	-0.00750276	-2.45868	0.0162985	0.317613	-3.16945
case_control	Skin	ENSG00000171813	PWWP2B	-0.117676	0.0369107	-1.12935	0.262422	0.758066	-5.28842
case_control	Skin	ENSG00000171817	ZNF540	-0.174371	0.0159334	-1.66855	0.0994589	0.58917	-4.60279
case_control	Skin	ENSG00000171819	ANGPTL7	-0.223186	0.0313565	-1.26702	0.209147	0.713202	-5.13722
case_control	Skin	ENSG00000171823	FBXL14	-0.00470499	0.0208587	-0.0406866	0.967656	0.993834	-5.87902
case_control	Skin	ENSG00000171824	EXOSC10	0.0158724	0.000295907	0.296085	0.767999	0.958923	-5.83879
case_control	Skin	ENSG00000171827	ZNF570	-0.174406	0.0485736	-1.25174	0.21463	0.717531	-5.15482
case_control	Skin	ENSG00000171840	NINJ2	-0.248607	0.0451384	-1.73538	0.0868618	0.560971	-4.50067
case_control	Skin	ENSG00000171843	MLLT3	-0.0159882	0.0153901	-0.204932	0.838192	0.973578	-5.86014
case_control	Skin	ENSG00000171847	FAM90A1	-0.0648459	0.0891568	-0.309899	0.757514	0.955006	-5.83488
case_control	Skin	ENSG00000171848	RRM2	0.135743	0.0755953	0.782001	0.436724	0.852783	-5.59488
case_control	Skin	ENSG00000171853	TRAPPC12	-0.0495422	0.00656041	-0.756745	0.45162	0.859728	-5.61291
case_control	Skin	ENSG00000171858	RPS21	-0.163858	-0.0249585	-1.12947	0.262368	0.758066	-5.28829
case_control	Skin	ENSG00000171860	C3AR1	-0.194918	0.10296	-0.872591	0.385726	0.828779	-5.52543
case_control	Skin	ENSG00000171861	MRM3	-0.0927597	-0.0214338	-1.06401	0.290807	0.775371	-5.35433
case_control	Skin	ENSG00000171862	PTEN	-0.00923802	-0.0607737	-0.0705835	0.943921	0.989608	-5.87746
case_control	Skin	ENSG00000171863	RPS7	-0.0451126	-0.0619925	-0.232819	0.816548	0.967217	-5.85443
case_control	Skin	ENSG00000171864	PRND	-0.249883	0.165982	-0.60586	0.546473	0.890572	-5.70847
case_control	Skin	ENSG00000171865	RNASEH1	0.00840493	0.0249596	0.134545	0.893339	0.982321	-5.87132
case_control	Skin	ENSG00000171867	PRNP	0.0737182	-0.0389691	0.771271	0.443017	0.855126	-5.60261
case_control	Skin	ENSG00000171877	FRMD5	-0.167585	0.0519021	-1.58538	0.117171	0.61292	-4.7247
case_control	Skin	ENSG00000171885	AQP4	0.390498	0.0980826	1.02709	0.307743	0.783461	-5.38988
case_control	Skin	ENSG00000171903	CYP4F11	0.296078	0.0801556	0.587329	0.558782	0.89398	-5.71876
case_control	Skin	ENSG00000171914	TLN2	-0.122239	-0.0414642	-0.825679	0.411656	0.842874	-5.56233
case_control	Skin	ENSG00000171928	TVP23B	0.0311887	0.00632074	0.596229	0.552853	0.892025	-5.71386
case_control	Skin	ENSG00000171931	FBXW10	-0.230875	0.114859	-0.831407	0.408435	0.84071	-5.55793
case_control	Skin	ENSG00000171940	ZNF217	0.108639	-0.00820277	1.55697	0.123771	0.623173	-4.76502
case_control	Skin	ENSG00000171943	SRGAP2C	-0.477711	0.0303678	-3.12966	0.00250961	0.159157	-1.59791
case_control	Skin	ENSG00000171953	ATPAF2	-0.083214	0.0300591	-1.21803	0.227104	0.729197	-5.19292
case_control	Skin	ENSG00000171954	CYP4F22	0.256106	-0.000601879	1.47895	0.143424	0.648713	-4.87224
case_control	Skin	ENSG00000171960	PPIH	-0.051144	0.0154647	-0.901432	0.370301	0.82	-5.50176
case_control	Skin	ENSG00000171962	DRC3	-0.186125	0.0219077	-1.70813	0.0918299	0.575343	-4.54275
case_control	Skin	ENSG00000171970	ZNF57	-0.38618	0.0121075	-3.06429	0.00304923	0.169977	-1.76388
case_control	Skin	ENSG00000171984	C20orf196	-0.20828	0.0752436	-1.29358	0.199858	0.70494	-5.10613
case_control	Skin	ENSG00000171988	JMJD1C	-0.114372	-0.0232571	-1.24255	0.217982	0.719803	-5.16531
case_control	Skin	ENSG00000171989	LDHAL6B	-0.0637811	0.114086	-0.368154	0.713816	0.944714	-5.81642
case_control	Skin	ENSG00000171992	SYNPO	0.0239901	0.00772552	0.164826	0.869533	0.978646	-5.86708
case_control	Skin	ENSG00000172005	MAL	0.0008895	0.0566377	0.00497494	0.996044	0.999425	-5.87978
case_control	Skin	ENSG00000172006	ZNF554	-0.0523102	0.0206463	-0.673979	0.502437	0.875093	-5.66791
case_control	Skin	ENSG00000172007	RAB33B	-0.0283328	0.0388675	-0.334144	0.739222	0.950362	-5.82758
case_control	Skin	ENSG00000172009	THOP1	-0.0200574	-0.0443273	-0.158372	0.874597	0.979432	-5.86806
case_control	Skin	ENSG00000172014	ANKRD20A4	-0.677024	0.129098	-1.47335	0.144924	0.649742	-4.87974
case_control	Skin	ENSG00000172031	EPHX4	-0.0351862	0.0975922	-0.0908436	0.927864	0.986973	-5.87593
case_control	Skin	ENSG00000172037	LAMB2	-0.10123	-0.0102155	-1.09187	0.278455	0.767567	-5.32669
case_control	Skin	ENSG00000172046	USP19	0.0776063	-0.0338778	0.927476	0.356713	0.813075	-5.47974
case_control	Skin	ENSG00000172053	QARS	0.0905516	-0.0366944	1.03588	0.303651	0.780324	-5.38152
case_control	Skin	ENSG00000172057	ORMDL3	0.035233	-0.0357308	0.367182	0.714538	0.944847	-5.81676
case_control	Skin	ENSG00000172059	KLF11	-0.131356	-0.00951477	-1.93243	0.057157	0.487769	-4.17839
case_control	Skin	ENSG00000172061	LRRC15	-0.591674	0.00754789	-2.03965	0.0449772	0.450207	-3.99001
case_control	Skin	ENSG00000172071	EIF2AK3	0.0472013	-0.0122115	0.580313	0.563478	0.896004	-5.72258
case_control	Skin	ENSG00000172081	MOB3A	0.0157138	0.00671615	0.172832	0.863258	0.977778	-5.86581
case_control	Skin	ENSG00000172086	KRCC1	-0.0689491	-0.0199943	-0.51328	0.609294	0.911868	-5.75673
case_control	Skin	ENSG00000172113	NME6	0.0793848	0.0177967	1.5992	0.114063	0.60973	-4.70484
case_control	Skin	ENSG00000172115	CYCS	0.0446476	-0.00396461	0.32621	0.745192	0.951579	-5.83003
case_control	Skin	ENSG00000172116	CD8B	-0.519382	0.112713	-1.85861	0.0670832	0.514459	-4.3028
case_control	Skin	ENSG00000172123	SLFN12	-0.0174762	0.0328542	-0.138687	0.890076	0.982321	-5.87079
case_control	Skin	ENSG00000172137	CALB2	0.235825	0.0535361	0.69853	0.487049	0.872503	-5.65225
case_control	Skin	ENSG00000172139	SLC9C1	-0.209217	0.015158	-0.971815	0.334328	0.80254	-5.44084
case_control	Skin	ENSG00000172155	LCE1D	-0.868212	0.0488585	-1.61073	0.111521	0.60738	-4.68815
case_control	Skin	ENSG00000172159	FRMD3	-0.180499	0.0340811	-1.55659	0.123862	0.623188	-4.76556
case_control	Skin	ENSG00000172164	SNTB1	-0.30083	-0.00347784	-2.83898	0.00584771	0.205804	-2.31532
case_control	Skin	ENSG00000172167	MTBP	-0.0649395	0.0428666	-0.70912	0.480492	0.869729	-5.64533
case_control	Skin	ENSG00000172171	TEFM	0.0238776	0.0407943	0.279933	0.780315	0.960931	-5.84314
case_control	Skin	ENSG00000172172	MRPL13	0.0469153	0.00756976	0.481064	0.631899	0.91995	-5.77167
case_control	Skin	ENSG00000172175	MALT1	-0.03711	-0.0263316	-0.463743	0.644201	0.92217	-5.77931
case_control	Skin	ENSG00000172183	ISG20	0.0635395	0.0856803	0.420942	0.675025	0.934205	-5.79698
case_control	Skin	ENSG00000172197	MBOAT1	-0.183292	0.00159545	-2.09471	0.0396411	0.425886	-3.88978
case_control	Skin	ENSG00000172201	ID4	-0.298961	-0.00339267	-2.82893	0.00601559	0.208375	-2.33915
case_control	Skin	ENSG00000172209	GPR22	-0.0135797	0.0442909	-0.124731	0.901077	0.982845	-5.87251
case_control	Skin	ENSG00000172215	CXCR6	-0.0212308	0.0254279	-0.301983	0.763517	0.95735	-5.83714
case_control	Skin	ENSG00000172216	CEBPB	0.0506564	0.0254607	0.531522	0.596659	0.906182	-5.74785
case_control	Skin	ENSG00000172236	TPSAB1	-0.48761	0.0137464	-2.65601	0.00969025	0.249514	-2.73867
case_control	Skin	ENSG00000172239	PAIP1	-0.0319567	-0.020955	-0.405193	0.686512	0.936751	-5.80305
case_control	Skin	ENSG00000172243	CLEC7A	-0.0884914	0.0603627	-0.553577	0.581547	0.90135	-5.7367
case_control	Skin	ENSG00000172244	C5orf34	-0.106966	0.045343	-1.02892	0.30689	0.783454	-5.38815
case_control	Skin	ENSG00000172247	C1QTNF4	-0.843641	0.0899702	-2.47304	0.0157071	0.310944	-3.13903
case_control	Skin	ENSG00000172250	SERHL	0.107927	0.0918386	0.448335	0.655229	0.925738	-5.78586
case_control	Skin	ENSG00000172260	NEGR1	-0.146885	0.0109925	-1.30107	0.197296	0.702238	-5.09726
case_control	Skin	ENSG00000172262	ZNF131	0.0342546	0.00460567	0.575885	0.566451	0.89677	-5.72496
case_control	Skin	ENSG00000172264	MACROD2	-0.0119275	0.0067369	-0.106807	0.915233	0.985193	-5.87445
case_control	Skin	ENSG00000172269	DPAGT1	-0.0201407	0.0408866	-0.156337	0.876196	0.980102	-5.86835
case_control	Skin	ENSG00000172270	BSG	0.422776	-0.0233519	3.3464	0.00129208	0.116599	-1.02927
case_control	Skin	ENSG00000172273	HINFP	-0.0807629	-0.0117474	-1.19912	0.234329	0.736338	-5.21387
case_control	Skin	ENSG00000172292	CERS6	-0.188799	-0.0212539	-1.84895	0.0684832	0.516103	-4.31875
case_control	Skin	ENSG00000172296	SPTLC3	-0.0464058	-0.0137663	-0.3341	0.739255	0.950362	-5.8276
case_control	Skin	ENSG00000172301	COPRS	-0.0481504	0.0360016	-0.391352	0.696668	0.939634	-5.8082
case_control	Skin	ENSG00000172315	TP53RK	-0.10343	0.00327206	-1.6792	0.0973574	0.587461	-4.58676
case_control	Skin	ENSG00000172322	CLEC12A	0.116567	0.155865	0.412577	0.681117	0.93573	-5.80023
case_control	Skin	ENSG00000172331	BPGM	-0.101106	0.0341019	-1.1164	0.267883	0.762027	-5.30177
case_control	Skin	ENSG00000172336	POP7	-0.0845705	-0.00081808	-0.791556	0.431165	0.850355	-5.58791
case_control	Skin	ENSG00000172339	ALG14	-0.0812244	0.0336133	-0.588965	0.557689	0.893852	-5.71787
case_control	Skin	ENSG00000172340	SUCLG2	0.211635	0.00355924	2.75848	0.00732231	0.220185	-2.50434
case_control	Skin	ENSG00000172345	STARD5	-0.0853892	-0.0114375	-0.68474	0.49566	0.873324	-5.66112
case_control	Skin	ENSG00000172346	CSDC2	-0.0172946	0.0846873	-0.0917486	0.927147	0.986934	-5.87585
case_control	Skin	ENSG00000172348	RCAN2	-0.0394473	0.000105398	-0.233873	0.815733	0.967095	-5.8542
case_control	Skin	ENSG00000172349	IL16	-0.377063	0.0160584	-4.04255	0.000128809	0.0427669	0.970294
case_control	Skin	ENSG00000172350	ABCG4	0.768353	0.18169	2.06919	0.0420428	0.436713	-3.93654
case_control	Skin	ENSG00000172354	GNB2	-0.0902661	-0.0176388	-0.846884	0.399807	0.835136	-5.5459
case_control	Skin	ENSG00000172361	CFAP53	-0.0921429	0.12925	-0.395834	0.693373	0.939356	-5.80655
case_control	Skin	ENSG00000172366	MCRIP2	0.182033	0.00287219	1.49792	0.138434	0.642918	-4.84664
case_control	Skin	ENSG00000172375	C2CD2L	-0.0330207	0.0194376	-0.348443	0.728503	0.947823	-5.82302
case_control	Skin	ENSG00000172379	ARNT2	0.0577093	0.0806292	0.392977	0.695473	0.939356	-5.8076
case_control	Skin	ENSG00000172380	GNG12	-0.010462	-0.0140424	-0.13727	0.891192	0.982321	-5.87097
case_control	Skin	ENSG00000172382	PRSS27	0.118559	0.0855433	0.74517	0.458544	0.862804	-5.62098
case_control	Skin	ENSG00000172403	SYNPO2	-0.0748162	-0.0388583	-0.429083	0.669117	0.932516	-5.79375
case_control	Skin	ENSG00000172404	DNAJB7	-0.227432	0.0873278	-1.33713	0.185301	0.693823	-5.05385
case_control	Skin	ENSG00000172409	CLP1	-0.0405389	0.0636928	-0.355127	0.723511	0.946668	-5.82083
case_control	Skin	ENSG00000172425	TTC36	0.0931686	0.121537	0.413555	0.680403	0.935639	-5.79985
case_control	Skin	ENSG00000172426	RSPH9	-0.0807476	0.0667745	-0.589969	0.557019	0.893679	-5.71732
case_control	Skin	ENSG00000172428	COPS9	-0.133936	-0.0122014	-1.06148	0.291944	0.775371	-5.3568
case_control	Skin	ENSG00000172432	GTPBP2	0.0951474	-0.000555646	1.73525	0.0868844	0.560971	-4.50087
case_control	Skin	ENSG00000172456	FGGY	0.025434	0.0209389	0.296944	0.767346	0.958514	-5.83855
case_control	Skin	ENSG00000172458	IL17D	-0.341694	0.105882	-1.6746	0.09826	0.587599	-4.59369
case_control	Skin	ENSG00000172461	FUT9	0.069449	0.0852342	0.151314	0.880142	0.980679	-5.86908
case_control	Skin	ENSG00000172465	TCEAL1	-0.104743	0.0656332	-0.786165	0.434297	0.852337	-5.59185
case_control	Skin	ENSG00000172466	ZNF24	0.0918539	-0.0326452	1.21588	0.227917	0.729422	-5.19532
case_control	Skin	ENSG00000172469	MANEA	0.100332	0.0475115	0.931376	0.354706	0.812518	-5.47639
case_control	Skin	ENSG00000172476	RAB40A	-0.231194	0.128843	-1.0963	0.276523	0.767567	-5.32222
case_control	Skin	ENSG00000172478	C2orf54	-0.11647	-0.0139108	-0.765623	0.446351	0.856722	-5.60664
case_control	Skin	ENSG00000172482	AGXT	-0.377541	0.140999	-0.802338	0.424942	0.848968	-5.57994
case_control	Skin	ENSG00000172493	AFF1	0.0197738	-0.0252091	0.322223	0.748198	0.952729	-5.83124
case_control	Skin	ENSG00000172500	FIBP	0.0194969	0.0194416	0.291169	0.771741	0.959961	-5.84014
case_control	Skin	ENSG00000172508	CARNS1	-0.166632	0.0186662	-1.07734	0.284849	0.772179	-5.34118
case_control	Skin	ENSG00000172530	BANP	0.0210468	-0.00702842	0.251551	0.80209	0.964869	-5.85019
case_control	Skin	ENSG00000172531	PPP1CA	0.133423	-0.00856641	1.8148	0.0736322	0.528568	-4.37456
case_control	Skin	ENSG00000172534	HCFC1	0.0933705	-0.00656286	0.814021	0.418261	0.84608	-5.57119
case_control	Skin	ENSG00000172543	CTSW	-0.168384	0.106851	-0.827058	0.41088	0.842446	-5.56127
case_control	Skin	ENSG00000172548	NIPAL4	-0.0724182	0.0213654	-0.452068	0.65255	0.924627	-5.78429
case_control	Skin	ENSG00000172551	MUCL1	0.391666	-0.0511349	0.876204	0.383772	0.828259	-5.52251
case_control	Skin	ENSG00000172554	SNTG2	-0.0544781	0.0447048	-0.46568	0.64282	0.92217	-5.77847
case_control	Skin	ENSG00000172568	FNDC9	-0.0324655	0.147691	-0.118176	0.90625	0.984041	-5.87326
case_control	Skin	ENSG00000172572	PDE3A	-0.118284	0.0397789	-0.72461	0.47099	0.865486	-5.63501
case_control	Skin	ENSG00000172575	RASGRP1	-0.138376	-0.00991577	-1.30858	0.19475	0.70096	-5.08831
case_control	Skin	ENSG00000172578	KLHL6	-0.0555099	0.066058	-0.308056	0.758911	0.955603	-5.83541
case_control	Skin	ENSG00000172586	CHCHD1	-0.0826922	-0.00792347	-0.73428	0.465112	0.864212	-5.62846
case_control	Skin	ENSG00000172590	MRPL52	-0.127475	-0.0154595	-1.22694	0.223759	0.726247	-5.18295
case_control	Skin	ENSG00000172594	SMPDL3A	0.0754985	0.0127079	0.603798	0.547836	0.890649	-5.70963
case_control	Skin	ENSG00000172602	RND1	0.283058	0.14448	0.979733	0.33043	0.800195	-5.43371
case_control	Skin	ENSG00000172613	RAD9A	-0.0612746	0.0308827	-0.596071	0.552958	0.892025	-5.71395
case_control	Skin	ENSG00000172638	EFEMP2	-0.226661	-0.00965237	-1.98882	0.0504413	0.469538	-4.08045
case_control	Skin	ENSG00000172640	OR10AD1	-0.0516852	0.12363	-0.238397	0.812236	0.966505	-5.85321
case_control	Skin	ENSG00000172650	AGAP5	-0.698314	0.127334	-2.10616	0.0386036	0.423508	-3.86865
case_control	Skin	ENSG00000172661	WASHC2C	-0.11649	0.0014299	-1.5563	0.123929	0.623188	-4.76596
case_control	Skin	ENSG00000172663	TMEM134	0.0884054	0.0216761	0.845422	0.400617	0.835434	-5.54704
case_control	Skin	ENSG00000172667	ZMAT3	0.0120533	-0.0334879	0.165196	0.869243	0.978646	-5.86702
case_control	Skin	ENSG00000172671	ZFAND4	-0.0638469	0.0120869	-0.744445	0.458979	0.862804	-5.62148
case_control	Skin	ENSG00000172673	THEMIS	0.0147601	0.0910865	0.06531	0.948104	0.990146	-5.87779
case_control	Skin	ENSG00000172716	SLFN11	-0.24902	0.0119437	-1.72453	0.0888125	0.564607	-4.5175
case_control	Skin	ENSG00000172717	FAM71D	-0.108443	0.108454	-0.504109	0.615692	0.913981	-5.76108
case_control	Skin	ENSG00000172724	CCL19	0.264242	0.0593691	1.05825	0.293407	0.776156	-5.35995
case_control	Skin	ENSG00000172725	CORO1B	0.128206	0.000328143	1.76321	0.0820178	0.549212	-4.45706
case_control	Skin	ENSG00000172728	FUT10	0.0204983	0.0225881	0.285831	0.775811	0.96085	-5.84158
case_control	Skin	ENSG00000172731	LRRC20	-0.196075	0.0710306	-1.26138	0.211159	0.714433	-5.14374
case_control	Skin	ENSG00000172732	MUS81	-0.050248	0.0105811	-0.63897	0.524828	0.88225	-5.68929
case_control	Skin	ENSG00000172738	TMEM217	-0.0831938	0.110848	-0.376858	0.707364	0.943134	-5.8134
case_control	Skin	ENSG00000172748	ZNF596	-0.201272	0.00730062	-2.03863	0.0450822	0.450746	-3.99186
case_control	Skin	ENSG00000172752	COL6A5	0.229222	-0.036034	0.912771	0.364345	0.814658	-5.49225
case_control	Skin	ENSG00000172757	CFL1	0.154948	-0.034446	1.67029	0.0991134	0.588825	-4.60018
case_control	Skin	ENSG00000172765	TMCC1	-0.000450132	-0.00436083	-0.00962516	0.992346	0.998844	-5.87975
case_control	Skin	ENSG00000172766	NAA16	-0.119512	-0.0248476	-1.4462	0.15237	0.658552	-4.91571
case_control	Skin	ENSG00000172775	FAM192A	-0.0473053	-0.0401129	-0.563761	0.574632	0.898571	-5.7314
case_control	Skin	ENSG00000172780	RAB43	-0.130998	0.0816192	-0.679682	0.498839	0.873395	-5.66432
case_control	Skin	ENSG00000172782	FADS6	0.411196	0.0373377	1.81409	0.0737419	0.528568	-4.3757
case_control	Skin	ENSG00000172785	CBWD1	-0.101326	-0.0347201	-0.949304	0.345575	0.809249	-5.46081
case_control	Skin	ENSG00000172789	HOXC5	-0.238686	0.090394	-1.24068	0.218666	0.720447	-5.16743
case_control	Skin	ENSG00000172794	RAB37	-0.353192	0.0861503	-1.66371	0.100426	0.589645	-4.61004
case_control	Skin	ENSG00000172795	DCP2	0.0769963	-0.00446219	1.06631	0.289769	0.773877	-5.35206
case_control	Skin	ENSG00000172803	SNX32	0.0442753	0.0925532	0.289082	0.773332	0.960127	-5.84071
case_control	Skin	ENSG00000172809	RPL38	-0.195735	-0.0245727	-1.18143	0.241237	0.741855	-5.23318
case_control	Skin	ENSG00000172817	CYP7B1	-0.0509265	0.0527061	-0.4978	0.62011	0.915846	-5.76403
case_control	Skin	ENSG00000172818	OVOL1	0.0403681	-0.0293571	0.194049	0.846673	0.975322	-5.86217
case_control	Skin	ENSG00000172819	RARG	-0.0874482	-0.0110146	-0.780877	0.437381	0.852969	-5.59569
case_control	Skin	ENSG00000172824	CES4A	-0.31379	-0.00815949	-1.85654	0.0673818	0.514858	-4.30623
case_control	Skin	ENSG00000172828	CES3	0.20123	0.100663	1.11212	0.269709	0.763098	-5.30617
case_control	Skin	ENSG00000172830	SSH3	-0.00880109	-0.0321435	-0.0882536	0.929915	0.986973	-5.87615
case_control	Skin	ENSG00000172831	CES2	0.0805778	-0.0265134	0.92894	0.355959	0.812972	-5.47848
case_control	Skin	ENSG00000172840	PDP2	0.194327	0.0303619	1.3771	0.172659	0.682542	-5.00441
case_control	Skin	ENSG00000172845	SP3	0.0646366	-0.0489479	0.638158	0.525353	0.882682	-5.68977
case_control	Skin	ENSG00000172867	KRT2	-0.634611	0.00331039	-2.10579	0.0386361	0.423579	-3.86932
case_control	Skin	ENSG00000172869	DMXL1	0.0804265	-0.0193698	1.21299	0.229016	0.730031	-5.19854
case_control	Skin	ENSG00000172878	METAP1D	-0.227883	0.0196844	-2.58201	0.0118124	0.276046	-2.90341
case_control	Skin	ENSG00000172888	ZNF621	-0.122103	-0.016152	-1.46949	0.145965	0.651254	-4.88489
case_control	Skin	ENSG00000172889	EGFL7	0.121614	-0.018669	0.797189	0.427907	0.849507	-5.58376
case_control	Skin	ENSG00000172890	NADSYN1	0.311839	-0.0363767	3.02575	0.00341607	0.174968	-1.86048
case_control	Skin	ENSG00000172893	DHCR7	0.667479	-0.0295812	2.81156	0.0063162	0.20971	-2.38019
case_control	Skin	ENSG00000172901	LVRN	-0.744894	0.0404339	-3.02918	0.0033818	0.174305	-1.85191
case_control	Skin	ENSG00000172915	NBEA	0.00684079	0.0127464	0.0405982	0.967726	0.993834	-5.87902
case_control	Skin	ENSG00000172922	RNASEH2C	-0.115125	0.0245557	-1.57891	0.118648	0.614979	-4.73394
case_control	Skin	ENSG00000172927	MYEOV	0.397316	0.00244247	2.9295	0.00451874	0.192718	-2.09767
case_control	Skin	ENSG00000172932	ANKRD13D	0.0378572	-0.0361512	0.380316	0.704807	0.94236	-5.81217
case_control	Skin	ENSG00000172935	MRGPRF	-0.235684	0.0686892	-1.48722	0.141232	0.646027	-4.86112
case_control	Skin	ENSG00000172936	MYD88	-0.10683	0.010367	-0.768662	0.444555	0.856245	-5.60448
case_control	Skin	ENSG00000172939	OXSR1	0.020356	-0.00737316	0.379157	0.705663	0.94247	-5.81258
case_control	Skin	ENSG00000172940	SLC22A13	0.01535	0.131153	0.0611044	0.951442	0.990525	-5.87804
case_control	Skin	ENSG00000172943	PHF8	0.126776	0.00694464	2.27061	0.0260993	0.377121	-3.55399
case_control	Skin	ENSG00000172954	LCLAT1	0.141887	0.03235	2.08925	0.040145	0.427622	-3.89983
case_control	Skin	ENSG00000172955	ADH6	-0.328134	0.10399	-1.58676	0.116857	0.612305	-4.72272
case_control	Skin	ENSG00000172965	MIR4435-2HG	-0.180937	0.064572	-1.20216	0.233158	0.734557	-5.21053
case_control	Skin	ENSG00000172969	FRG2C	-0.561209	0.073118	-1.7197	0.0896929	0.568356	-4.52496
case_control	Skin	ENSG00000172977	KAT5	-0.0459423	-0.00022946	-0.645997	0.520292	0.881288	-5.68509
case_control	Skin	ENSG00000172985	SH3RF3	-0.132674	0.0253823	-1.47822	0.14362	0.648713	-4.87322
case_control	Skin	ENSG00000172986	GXYLT2	-0.101321	0.0252961	-0.687914	0.493671	0.872905	-5.65909
case_control	Skin	ENSG00000172987	HPSE2	-0.477747	0.0557248	-1.94331	0.055805	0.484624	-4.15969
case_control	Skin	ENSG00000172992	DCAKD	0.00967467	0.013841	0.122177	0.903092	0.982933	-5.87281
case_control	Skin	ENSG00000173011	TADA2B	-0.00442383	-0.0111251	-0.068621	0.945478	0.989625	-5.87759
case_control	Skin	ENSG00000173013	CCDC96	-0.00166595	0.133359	-0.00633911	0.994959	0.999104	-5.87977
case_control	Skin	ENSG00000173020	GRK2	-0.0503205	-0.00888041	-0.682649	0.496973	0.873324	-5.66245
case_control	Skin	ENSG00000173039	RELA	0.018252	-0.0109512	0.232012	0.817173	0.967217	-5.85461
case_control	Skin	ENSG00000173040	EVC2	-0.131562	0.012178	-1.62524	0.10839	0.602825	-4.667
case_control	Skin	ENSG00000173041	ZNF680	0.0188893	-0.0163459	0.209138	0.834919	0.972474	-5.85933
case_control	Skin	ENSG00000173064	HECTD4	0.102916	-0.0540382	0.908605	0.366526	0.81636	-5.49576
case_control	Skin	ENSG00000173065	FAM222B	0.043702	0.0320593	0.512561	0.609795	0.91214	-5.75708
case_control	Skin	ENSG00000173068	BNC2	-0.190947	-0.0347963	-1.43687	0.154996	0.661202	-4.92792
case_control	Skin	ENSG00000173080	RXFP4	-0.304029	0.111575	-0.993379	0.323783	0.793936	-5.42129
case_control	Skin	ENSG00000173083	HPSE	-0.330353	0.047312	-2.0654	0.0424096	0.438066	-3.94344
case_control	Skin	ENSG00000173085	COQ2	-0.172526	0.0337234	-1.85304	0.0678877	0.515215	-4.31201
case_control	Skin	ENSG00000173088	NA	-0.1029	0.0706063	-0.664007	0.508762	0.877823	-5.67412
case_control	Skin	ENSG00000173110	HSPA6	-0.351186	0.0974031	-1.73037	0.0877579	0.561963	-4.50845
case_control	Skin	ENSG00000173113	TRMT112	-0.0259666	-0.000760861	-0.291542	0.771458	0.959961	-5.84004
case_control	Skin	ENSG00000173114	LRRN3	-0.125496	0.0129876	-1.23349	0.221321	0.723954	-5.17558
case_control	Skin	ENSG00000173120	KDM2A	0.118846	-0.039439	1.31532	0.192489	0.698398	-5.08024
case_control	Skin	ENSG00000173124	ACSM6	0.490436	0.0300497	2.08217	0.0408056	0.429973	-3.91281
case_control	Skin	ENSG00000173137	ADCK5	-0.0172498	0.00221707	-0.150446	0.880824	0.980931	-5.8692
case_control	Skin	ENSG00000173141	MRPL57	-0.0556682	-0.0265887	-0.650694	0.517271	0.880854	-5.68226
case_control	Skin	ENSG00000173145	NOC3L	0.00066843	0.0105533	0.00879845	0.993004	0.998924	-5.87975
case_control	Skin	ENSG00000173153	ESRRA	0.28732	-0.00855866	2.97659	0.00394355	0.188572	-1.98235
case_control	Skin	ENSG00000173156	RHOD	-0.236337	0.0235964	-1.4671	0.146613	0.651994	-4.88807
case_control	Skin	ENSG00000173163	COMMD1	0.00882368	0.0245933	0.14413	0.885792	0.981937	-5.87007
case_control	Skin	ENSG00000173166	RAPH1	-0.138561	-0.00302214	-2.0092	0.0481862	0.462241	-4.04444
case_control	Skin	ENSG00000173171	MTX1	-0.0018123	0.0413763	-0.0194639	0.984524	0.997218	-5.87961
case_control	Skin	ENSG00000173175	ADCY5	-0.000144945	0.0441061	-0.00084346	0.999329	0.999674	-5.87979
case_control	Skin	ENSG00000173193	PARP14	-0.0308739	-0.0376322	-0.290284	0.772416	0.960092	-5.84038
case_control	Skin	ENSG00000173198	CYSLTR1	-0.206827	0.0444704	-1.40376	0.164597	0.671556	-4.97067
case_control	Skin	ENSG00000173200	PARP15	-0.0262088	0.0893783	-0.134376	0.893472	0.982321	-5.87134
case_control	Skin	ENSG00000173207	CKS1B	-0.0664523	0.00569351	-0.592002	0.555665	0.893293	-5.7162
case_control	Skin	ENSG00000173208	ABCD2	-0.121876	0.052049	-0.374708	0.708956	0.94349	-5.81415
case_control	Skin	ENSG00000173209	AHSA2P	-0.114095	0.00445018	-1.76337	0.0819911	0.549212	-4.45681
case_control	Skin	ENSG00000173210	ABLIM3	-0.311521	0.0364675	-1.83897	0.0699555	0.520488	-4.33515
case_control	Skin	ENSG00000173212	MAB21L3	-0.0037732	0.012376	-0.0213351	0.983036	0.996822	-5.87958
case_control	Skin	ENSG00000173214	MFSD4B	0.075753	-0.00445277	1.01798	0.312024	0.784538	-5.39847
case_control	Skin	ENSG00000173218	VANGL1	0.174555	0.00957559	2.17159	0.033112	0.403792	-3.74591
case_control	Skin	ENSG00000173221	GLRX	-0.00246021	-0.00203892	-0.0154934	0.98768	0.997474	-5.87968
case_control	Skin	ENSG00000173226	IQCB1	-0.0925513	0.0191985	-0.925362	0.357804	0.813075	-5.48155
case_control	Skin	ENSG00000173227	SYT12	0.375259	0.0185149	1.97407	0.0521292	0.475732	-4.10631
case_control	Skin	ENSG00000173230	GOLGB1	-0.0608147	-0.0581508	-0.390413	0.69736	0.939708	-5.80854
case_control	Skin	ENSG00000173239	LIPM	-0.424781	0.0164096	-2.12615	0.0368472	0.414645	-3.8315
case_control	Skin	ENSG00000173250	GPR151	-0.230958	0.128255	-0.956587	0.34191	0.807687	-5.4544
case_control	Skin	ENSG00000173253	DMRT2	-0.873874	0.123329	-2.0663	0.0423224	0.437829	-3.9418
case_control	Skin	ENSG00000173258	ZNF483	-0.116701	0.00979813	-1.01995	0.311094	0.784382	-5.39662
case_control	Skin	ENSG00000173261	PLAC8L1	-0.241382	0.104943	-1.29816	0.198288	0.70334	-5.10071
case_control	Skin	ENSG00000173262	SLC2A14	0.840609	0.0525325	1.89246	0.062365	0.502658	-4.24629
case_control	Skin	ENSG00000173264	GPR137	0.00346464	0.00501855	0.0359984	0.971381	0.994612	-5.87918
case_control	Skin	ENSG00000173267	SNCG	-0.379532	-0.000150635	-2.6351	0.0102516	0.257151	-2.7856
case_control	Skin	ENSG00000173269	MMRN2	-0.0621435	0.0097081	-0.518958	0.605348	0.910085	-5.754
case_control	Skin	ENSG00000173272	MZT2A	0.0262796	0.0119416	0.328483	0.74348	0.951166	-5.82933
case_control	Skin	ENSG00000173273	TNKS	0.0959877	-0.01933	1.28474	0.202916	0.707914	-5.11655
case_control	Skin	ENSG00000173275	ZNF449	-0.139501	0.0256524	-1.49566	0.139022	0.643612	-4.84971
case_control	Skin	ENSG00000173276	ZBTB21	0.0583569	-0.0243347	0.616706	0.539333	0.888137	-5.7023
case_control	Skin	ENSG00000173281	PPP1R3B	0.181113	-0.00864938	3.0197	0.00347725	0.175745	-1.87556
case_control	Skin	ENSG00000173295	FAM86B3P	0.00499605	0.0710994	0.03509	0.972103	0.994918	-5.87921
case_control	Skin	ENSG00000173320	STOX2	0.120891	0.00609027	1.32484	0.189324	0.696645	-5.06876
case_control	Skin	ENSG00000173327	MAP3K11	0.113135	-0.0302804	1.36015	0.177936	0.68757	-5.02554
case_control	Skin	ENSG00000173334	TRIB1	-0.0337697	0.0147338	-0.384073	0.702033	0.941694	-5.81083
case_control	Skin	ENSG00000173338	KCNK7	-0.232828	-0.0128026	-1.16515	0.247725	0.746432	-5.25071
case_control	Skin	ENSG00000173369	C1QB	-0.206686	0.0589593	-0.968617	0.335911	0.803599	-5.44371
case_control	Skin	ENSG00000173372	C1QA	-0.261492	0.0404857	-1.29166	0.200521	0.705262	-5.10841
case_control	Skin	ENSG00000173376	NDNF	-0.338629	0.0408243	-2.09569	0.0395516	0.425886	-3.88798
case_control	Skin	ENSG00000173401	GLIPR1L1	-0.0936781	0.0892183	-0.517079	0.606653	0.910937	-5.75491
case_control	Skin	ENSG00000173402	DAG1	0.128258	-0.0295406	1.53453	0.12919	0.631172	-4.79639
case_control	Skin	ENSG00000173406	DAB1	0.433127	0.119612	1.85345	0.0678284	0.515215	-4.31133
case_control	Skin	ENSG00000173409	ARV1	-0.189166	0.0431885	-1.70038	0.0932851	0.578621	-4.55461
case_control	Skin	ENSG00000173418	NAA20	-0.0154928	0.0156032	-0.245021	0.807122	0.965167	-5.85171
case_control	Skin	ENSG00000173421	CCDC36	-0.029962	0.0715394	-0.178921	0.858492	0.977246	-5.86481
case_control	Skin	ENSG00000173432	SAA1	0.41709	0.0266989	0.891501	0.375568	0.824688	-5.51
case_control	Skin	ENSG00000173436	MINOS1	-0.0376128	-0.0417443	-0.388976	0.698418	0.94011	-5.80906
case_control	Skin	ENSG00000173442	EHBP1L1	0.000240679	-0.0345978	0.00257362	0.997954	0.999674	-5.87979
case_control	Skin	ENSG00000173451	THAP2	0.00459965	0.0570069	0.0354405	0.971824	0.994812	-5.8792
case_control	Skin	ENSG00000173456	RNF26	-0.035637	0.0471155	-0.24848	0.804456	0.965029	-5.85091
case_control	Skin	ENSG00000173457	PPP1R14B	-0.0946527	-0.00172446	-0.907979	0.366855	0.81664	-5.49628
case_control	Skin	ENSG00000173465	SSSCA1	0.0395284	0.0433241	0.406006	0.685917	0.936751	-5.80274
case_control	Skin	ENSG00000173473	SMARCC1	0.0902991	-0.0211098	1.35512	0.179526	0.687752	-5.03177
case_control	Skin	ENSG00000173480	ZNF417	0.0327458	0.0267127	0.442714	0.659272	0.92779	-5.7882
case_control	Skin	ENSG00000173482	PTPRM	-0.14449	-0.0428946	-1.15863	0.250355	0.747656	-5.25765
case_control	Skin	ENSG00000173486	FKBP2	-0.00869932	0.0218437	-0.0866984	0.931147	0.986973	-5.87627
case_control	Skin	ENSG00000173511	VEGFB	-0.218021	-0.0184666	-2.12412	0.0370225	0.415094	-3.83529
case_control	Skin	ENSG00000173517	PEAK1	-0.0942356	-0.0107991	-1.02311	0.309611	0.783867	-5.39365
case_control	Skin	ENSG00000173530	TNFRSF10D	0.10061	0.0435126	0.862077	0.391447	0.832548	-5.53387
case_control	Skin	ENSG00000173531	MST1	-0.188778	-0.0150944	-1.75701	0.0830785	0.551464	-4.46684
case_control	Skin	ENSG00000173535	TNFRSF10C	0.114314	0.122981	0.412521	0.681157	0.93573	-5.80025
case_control	Skin	ENSG00000173540	GMPPB	-0.0528457	0.117879	-0.222211	0.824765	0.969653	-5.85669
case_control	Skin	ENSG00000173542	MOB1B	0.0440953	-0.0422967	0.464332	0.643782	0.92217	-5.77905
case_control	Skin	ENSG00000173545	ZNF622	-0.100003	0.00358521	-1.53889	0.128122	0.629765	-4.79032
case_control	Skin	ENSG00000173546	CSPG4	0.127505	-0.0209814	0.967236	0.336596	0.803816	-5.44494
case_control	Skin	ENSG00000173548	SNX33	-0.0309441	-0.00451093	-0.312029	0.755901	0.954683	-5.83426
case_control	Skin	ENSG00000173557	C2orf70	0.227242	0.109567	0.591091	0.556272	0.893293	-5.7167
case_control	Skin	ENSG00000173559	NABP1	0.202786	-0.0210549	1.75866	0.0827944	0.551198	-4.46423
case_control	Skin	ENSG00000173567	ADGRF3	0.0264498	0.0947279	0.16796	0.867075	0.978646	-5.86659
case_control	Skin	ENSG00000173575	CHD2	0.0266435	-0.0363046	0.34327	0.732375	0.948546	-5.82469
case_control	Skin	ENSG00000173578	XCR1	-0.15971	0.0928944	-0.790344	0.431868	0.850803	-5.5888
case_control	Skin	ENSG00000173581	CCDC106	-0.0679809	0.0544004	-0.485293	0.628911	0.919051	-5.76977
case_control	Skin	ENSG00000173585	CCR9	-0.468745	0.0893065	-1.98341	0.0510555	0.47211	-4.08996
case_control	Skin	ENSG00000173588	CEP83	-0.0833121	0.0474553	-0.792703	0.430501	0.850355	-5.58706
case_control	Skin	ENSG00000173598	NUDT4	0.175652	0.0134665	1.5997	0.113951	0.60973	-4.70411
case_control	Skin	ENSG00000173599	PC	0.602562	-0.0230856	3.08271	0.00288711	0.165675	-1.71736
case_control	Skin	ENSG00000173610	UGT2A1	0.718491	0.0339335	1.54887	0.125705	0.62509	-4.77638
case_control	Skin	ENSG00000173611	SCAI	-0.0621464	0.0304386	-0.487769	0.627164	0.918383	-5.76864
case_control	Skin	ENSG00000173614	NMNAT1	-0.00719119	0.0402686	-0.0661095	0.94747	0.990146	-5.87775
case_control	Skin	ENSG00000173621	LRFN4	-0.155194	0.0641495	-0.993292	0.323824	0.793936	-5.42137
case_control	Skin	ENSG00000173627	APOBEC4	-0.151663	0.124782	-0.613703	0.541305	0.888599	-5.70402
case_control	Skin	ENSG00000173638	SLC19A1	0.0154467	0.022951	0.149299	0.881726	0.980931	-5.86936
case_control	Skin	ENSG00000173641	HSPB7	-0.307559	0.0173738	-1.16161	0.249149	0.747276	-5.25448
case_control	Skin	ENSG00000173653	RCE1	0.135613	0.00659325	1.31969	0.191032	0.696645	-5.07499
case_control	Skin	ENSG00000173660	UQCRH	0.163366	-0.0258129	1.06544	0.290162	0.774574	-5.35292
case_control	Skin	ENSG00000173662	TAS1R1	-0.286036	0.13442	-1.05577	0.294528	0.776188	-5.36236
case_control	Skin	ENSG00000173674	EIF1AX	-0.103341	-0.0254484	-1.07022	0.288019	0.773461	-5.34822
case_control	Skin	ENSG00000173678	SPDYE2B	-0.318302	0.146849	-0.821605	0.413957	0.844268	-5.56544
case_control	Skin	ENSG00000173681	BCLAF3	-0.167995	0.00617751	-2.11156	0.0381217	0.420318	-3.85864
case_control	Skin	ENSG00000173692	PSMD1	0.00732148	0.0098254	0.0988678	0.921512	0.985865	-5.87522
case_control	Skin	ENSG00000173698	ADGRG2	0.00730105	0.0126038	0.0672779	0.946543	0.989846	-5.87767
case_control	Skin	ENSG00000173705	SUSD5	-0.266006	0.0537131	-1.79106	0.077398	0.538546	-4.41279
case_control	Skin	ENSG00000173706	HEG1	0.216454	-0.0109185	1.85794	0.0671799	0.514459	-4.30391
case_control	Skin	ENSG00000173714	WFIKKN2	0.141527	0.148737	0.331394	0.741289	0.950624	-5.82844
case_control	Skin	ENSG00000173715	C11orf80	0.0332875	-0.0517006	0.289668	0.772885	0.960127	-5.84055
case_control	Skin	ENSG00000173726	TOMM20	0.0874624	-0.0746445	0.604957	0.547069	0.890572	-5.70898
case_control	Skin	ENSG00000173744	AGFG1	0.14199	-0.00375853	2.26504	0.0264559	0.378379	-3.56498
case_control	Skin	ENSG00000173757	STAT5B	-0.0522787	0.00283561	-0.887744	0.377572	0.825052	-5.51309
case_control	Skin	ENSG00000173786	CNP	0.126451	-0.0319452	1.76637	0.0814834	0.548758	-4.45208
case_control	Skin	ENSG00000173801	JUP	0.0451249	-0.0344548	0.254873	0.799532	0.96392	-5.8494
case_control	Skin	ENSG00000173805	HAP1	-0.0553058	0.144911	-0.21612	0.829493	0.970151	-5.85794
case_control	Skin	ENSG00000173809	TDRD12	0.475643	0.124898	1.37488	0.173343	0.68316	-5.00719
case_control	Skin	ENSG00000173812	EIF1	0.0916388	-0.0393883	1.0906	0.27901	0.767986	-5.32796
case_control	Skin	ENSG00000173818	ENDOV	0.0237907	0.0248595	0.334135	0.739228	0.950362	-5.82758
case_control	Skin	ENSG00000173821	RNF213	0.0889132	-0.0353958	1.0458	0.299077	0.778652	-5.37201
case_control	Skin	ENSG00000173846	PLK3	-0.0871053	0.000620328	-0.698937	0.486796	0.872407	-5.65199
case_control	Skin	ENSG00000173848	NET1	0.144969	-0.0428598	1.55186	0.12499	0.62509	-4.7722
case_control	Skin	ENSG00000173852	DPY19L1	-0.0640189	0.00407055	-0.868543	0.387922	0.830239	-5.52869
case_control	Skin	ENSG00000173868	PHOSPHO1	0.0428147	0.064597	0.262365	0.793774	0.962835	-5.84759
case_control	Skin	ENSG00000173875	ZNF791	-0.113474	-0.0355799	-1.2621	0.210901	0.714079	-5.14291
case_control	Skin	ENSG00000173889	PHC3	0.103595	-0.0292556	1.50538	0.136508	0.64094	-4.83649
case_control	Skin	ENSG00000173890	GPR160	0.0142952	0.0371032	0.0835318	0.933656	0.987333	-5.87653
case_control	Skin	ENSG00000173894	CBX2	-0.0684997	0.0461127	-0.616543	0.53944	0.888137	-5.70239
case_control	Skin	ENSG00000173898	SPTBN2	-0.0920838	0.0019468	-0.636659	0.526324	0.883078	-5.69066
case_control	Skin	ENSG00000173905	GOLIM4	-0.158728	-0.0238074	-1.27679	0.205694	0.710286	-5.12586
case_control	Skin	ENSG00000173908	KRT28	-1.42991	0.108977	-1.74329	0.0854615	0.557882	-4.48834
case_control	Skin	ENSG00000173914	RBM4B	-0.0999509	-0.0263441	-1.0575	0.293746	0.776188	-5.36068
case_control	Skin	ENSG00000173915	ATP5MD	0.0866754	-0.00746645	0.535387	0.593997	0.905298	-5.74593
case_control	Skin	ENSG00000173917	HOXB2	0.0664627	0.0830188	0.400773	0.689749	0.938148	-5.80471
case_control	Skin	ENSG00000173918	C1QTNF1	-0.370186	-0.000900306	-2.63975	0.0101243	0.255799	-2.77519
case_control	Skin	ENSG00000173926	2018-03-03	-0.242009	0.0135176	-2.14147	0.0355488	0.409548	-3.80282
case_control	Skin	ENSG00000173928	SWSAP1	0.0313474	0.104207	0.176816	0.860139	0.977354	-5.86516
case_control	Skin	ENSG00000173930	SLCO4C1	0.840999	0.0291524	2.09253	0.0398413	0.4265	-3.89379
case_control	Skin	ENSG00000173933	RBM4	-0.029938	0.000438729	-0.47164	0.63858	0.921152	-5.77586
case_control	Skin	ENSG00000173947	PIFO	-0.0528444	0.11879	-0.256752	0.798087	0.963612	-5.84896
case_control	Skin	ENSG00000173950	XXYLT1	-0.153045	0.00214669	-1.73293	0.0872993	0.561613	-4.50448
case_control	Skin	ENSG00000173960	UBXN2A	0.107509	0.0280975	1.40423	0.16446	0.671461	-4.97008
case_control	Skin	ENSG00000173991	TCAP	-0.165646	0.0774929	-0.874212	0.384849	0.828527	-5.52412
case_control	Skin	ENSG00000173992	CCS	-0.114236	-0.00688565	-1.4419	0.153577	0.659143	-4.92135
case_control	Skin	ENSG00000174004	NRROS	-0.178094	0.090252	-1.03251	0.305215	0.782217	-5.38473
case_control	Skin	ENSG00000174007	CEP19	0.0279383	0.102617	0.140202	0.888884	0.982154	-5.87059
case_control	Skin	ENSG00000174010	KLHL15	-0.0426807	0.0182186	-0.623819	0.534676	0.886819	-5.69819
case_control	Skin	ENSG00000174013	FBXO45	-0.117341	0.0130321	-0.929927	0.355451	0.812972	-5.47764
case_control	Skin	ENSG00000174021	GNG5	-0.0985512	0.0049871	-1.265	0.209866	0.71359	-5.13956
case_control	Skin	ENSG00000174032	SLC25A30	-0.0652205	0.0275342	-0.914729	0.363323	0.814658	-5.49059
case_control	Skin	ENSG00000174038	C9orf131	0.028879	0.00272225	0.340385	0.734537	0.949341	-5.82562
case_control	Skin	ENSG00000174059	CD34	-0.307037	-0.025555	-2.13782	0.0358546	0.410497	-3.80967
case_control	Skin	ENSG00000174080	CTSF	-0.0863361	0.0133899	-1.03167	0.30561	0.782244	-5.38554
case_control	Skin	ENSG00000174099	MSRB3	-0.0154679	-0.00237334	-0.127495	0.898896	0.982444	-5.87218
case_control	Skin	ENSG00000174106	LEMD3	-0.0103976	-0.0200571	-0.127439	0.898941	0.982444	-5.87219
case_control	Skin	ENSG00000174109	C16orf91	-0.161747	0.0491072	-1.3086	0.194745	0.70096	-5.08829
case_control	Skin	ENSG00000174123	TLR10	-0.0381016	0.154128	-0.12975	0.897118	0.982444	-5.87191
case_control	Skin	ENSG00000174125	TLR1	0.0344313	0.024123	0.321548	0.748707	0.952741	-5.83144
case_control	Skin	ENSG00000174130	TLR6	0.0101056	0.0443634	0.0686439	0.945459	0.989625	-5.87759
case_control	Skin	ENSG00000174132	FAM174A	-0.124937	-0.00235609	-1.4728	0.145072	0.649742	-4.88047
case_control	Skin	ENSG00000174136	RGMB	-0.184547	0.00258847	-1.91713	0.0591061	0.493358	-4.20455
case_control	Skin	ENSG00000174137	FAM53A	-0.0765327	0.0825811	-0.454119	0.651081	0.92445	-5.78343
case_control	Skin	ENSG00000174145	NWD2	-0.456227	0.117763	-2.1537	0.0345409	0.406611	-3.77979
case_control	Skin	ENSG00000174151	CYB561D1	0.0769771	-0.0345587	0.676122	0.501084	0.874498	-5.66657
case_control	Skin	ENSG00000174156	GSTA3	0.0103271	0.0894106	0.0404977	0.967806	0.993834	-5.87902
case_control	Skin	ENSG00000174165	ZDHHC24	0.0329063	0.0379071	0.352639	0.725368	0.947492	-5.82165
case_control	Skin	ENSG00000174171		0.137063	0.0700045	0.783378	0.435921	0.852739	-5.59388
case_control	Skin	ENSG00000174173	TRMT10C	-0.0758257	-0.0012516	-0.576657	0.565932	0.896211	-5.72455
case_control	Skin	ENSG00000174175	SELP	0.00421857	0.0448846	0.0250725	0.980065	0.996027	-5.8795
case_control	Skin	ENSG00000174177	CTU2	-0.0219853	0.036497	-0.219606	0.826787	0.969658	-5.85723
case_control	Skin	ENSG00000174197	MGA	0.157189	-0.0375942	1.66849	0.0994715	0.58917	-4.60288
case_control	Skin	ENSG00000174206	C12orf66	-0.213336	-0.00266302	-1.81525	0.0735628	0.528568	-4.37384
case_control	Skin	ENSG00000174225	ARL13A	-0.119264	0.090405	-0.725075	0.470707	0.865442	-5.6347
case_control	Skin	ENSG00000174226	SNX31	0.0217936	0.100994	0.0641798	0.949001	0.990146	-5.87786
case_control	Skin	ENSG00000174227	PIGG	0.052111	-0.0157766	0.718462	0.474749	0.867306	-5.63913
case_control	Skin	ENSG00000174231	PRPF8	0.0692827	-0.0247364	0.790098	0.43201	0.850821	-5.58898
case_control	Skin	ENSG00000174233	ADCY6	0.0458963	-0.0234945	0.399186	0.690913	0.938711	-5.8053
case_control	Skin	ENSG00000174236	REP15	-0.0273969	0.13242	-0.0888924	0.929409	0.986973	-5.87609
case_control	Skin	ENSG00000174238	PITPNA	-0.00180573	-0.0111962	-0.0221964	0.982351	0.996643	-5.87956
case_control	Skin	ENSG00000174243	DDX23	-0.058635	0.0159978	-1.04588	0.299041	0.778652	-5.37194
case_control	Skin	ENSG00000174276	ZNHIT2	-0.00759016	0.0205017	-0.0596233	0.952617	0.990675	-5.87813
case_control	Skin	ENSG00000174282	ZBTB4	0.0327682	-0.0304989	0.373855	0.709588	0.943611	-5.81445
case_control	Skin	ENSG00000174292	TNK1	0.0535085	0.0370019	0.528375	0.59883	0.907266	-5.74941
case_control	Skin	ENSG00000174306	ZHX3	-0.201871	-0.0159537	-3.41955	0.00102644	0.107514	-0.831202
case_control	Skin	ENSG00000174307	PHLDA3	0.019578	-0.0223938	0.227301	0.820821	0.96842	-5.85562
case_control	Skin	ENSG00000174326	SLC16A11	-0.223533	0.0409059	-1.67195	0.0987844	0.588564	-4.59769
case_control	Skin	ENSG00000174327	SLC16A13	-0.0481185	0.0669582	-0.301136	0.764161	0.95735	-5.83738
case_control	Skin	ENSG00000174332	GLIS1	-0.318124	0.0924788	-1.56317	0.122306	0.61996	-4.75628
case_control	Skin	ENSG00000174343	CHRNA9	0.25447	0.101931	0.706394	0.482175	0.870827	-5.64712
case_control	Skin	ENSG00000174348	PODN	-0.43288	-0.0195777	-2.84743	0.00570983	0.205472	-2.29522
case_control	Skin	ENSG00000174365	SNHG11	-0.246533	0.00207925	-2.56456	0.0123705	0.28301	-2.9417
case_control	Skin	ENSG00000174370	C11orf45	-0.295726	0.0566692	-1.6585	0.101476	0.59233	-4.61782
case_control	Skin	ENSG00000174371	EXO1	0.0742205	0.0804081	0.426751	0.670807	0.93301	-5.79468
case_control	Skin	ENSG00000174373	RALGAPA1	0.0890255	-0.0295323	0.941338	0.349613	0.810673	-5.46777
case_control	Skin	ENSG00000174405	LIG4	-0.120748	0.0178833	-1.22737	0.223597	0.726175	-5.18247
case_control	Skin	ENSG00000174428	GTF2IRD2B	-0.206909	0.00580964	-2.67973	0.00908716	0.240343	-2.68506
case_control	Skin	ENSG00000174429	ABRA	-0.221975	0.097433	-1.11576	0.268159	0.762323	-5.30244
case_control	Skin	ENSG00000174437	ATP2A2	0.203037	-0.0363314	2.01438	0.0476265	0.45998	-4.03523
case_control	Skin	ENSG00000174442	ZWILCH	-0.114024	0.0540913	-1.10584	0.2724	0.764258	-5.31257
case_control	Skin	ENSG00000174444	RPL4	0.131961	-0.0388068	1.07234	0.287074	0.773083	-5.34613
case_control	Skin	ENSG00000174446	SNAPC5	0.000461342	0.0391515	0.00445623	0.996457	0.999425	-5.87978
case_control	Skin	ENSG00000174453	VWC2L	-0.00340061	0.148779	-0.0102042	0.991886	0.998707	-5.87974
case_control	Skin	ENSG00000174456	C12orf76	-0.140365	0.0220534	-1.65924	0.101326	0.592074	-4.61672
case_control	Skin	ENSG00000174469	CNTNAP2	-0.0542005	0.16966	-0.159909	0.873391	0.979358	-5.86783
case_control	Skin	ENSG00000174473	GALNTL6	-0.225191	0.138342	-1.00276	0.319263	0.789002	-5.41265
case_control	Skin	ENSG00000174483	BBS1	-0.0213274	0.0658675	-0.163687	0.870427	0.978646	-5.86725
case_control	Skin	ENSG00000174485	DENND4A	-0.00719663	-0.0461944	-0.0753963	0.940104	0.98907	-5.87713
case_control	Skin	ENSG00000174500	GCSAM	-0.174675	0.00911369	-0.967231	0.336598	0.803816	-5.44495
case_control	Skin	ENSG00000174502	SLC26A9	0.149703	-0.0169423	0.714781	0.477007	0.868719	-5.64158
case_control	Skin	ENSG00000174514	MFSD4A	0.0359155	-0.0132149	0.220598	0.826017	0.969653	-5.85703
case_control	Skin	ENSG00000174516	PELI3	-0.0161351	0.00737036	-0.218899	0.827335	0.969801	-5.85737
case_control	Skin	ENSG00000174527	MYO1H	-0.246092	0.0661933	-1.88495	0.0633871	0.503852	-4.25891
case_control	Skin	ENSG00000174529	TMEM81	-0.259823	0.0859054	-1.56563	0.121728	0.619627	-4.7528
case_control	Skin	ENSG00000174547	MRPL11	-0.145279	-0.0144783	-1.34151	0.183883	0.692083	-5.0485
case_control	Skin	ENSG00000174564	IL20RB	-0.130896	-0.0228694	-0.821127	0.414228	0.844268	-5.5658
case_control	Skin	ENSG00000174574	AKIRIN1	0.0593292	0.0138211	1.01052	0.315559	0.786668	-5.40545
case_control	Skin	ENSG00000174579	MSL2	-0.00445779	-0.00569039	-0.086744	0.931111	0.986973	-5.87627
case_control	Skin	ENSG00000174586	ZNF497	-0.0563372	0.0659756	-0.337317	0.736839	0.949901	-5.82659
case_control	Skin	ENSG00000174599	TRAM1L1	-0.462473	0.0545358	-2.86847	0.00537973	0.199875	-2.24501
case_control	Skin	ENSG00000174600	CMKLR1	-0.0893316	0.0541832	-0.624016	0.534548	0.886819	-5.69808
case_control	Skin	ENSG00000174606	ANGEL2	0.0762675	-0.00301898	1.10434	0.273048	0.764431	-5.3141
case_control	Skin	ENSG00000174607	UGT8	0.164289	0.0731154	0.656827	0.513342	0.87952	-5.67853
case_control	Skin	ENSG00000174611	KY	0.156629	-0.00801776	1.01912	0.311488	0.784382	-5.3974
case_control	Skin	ENSG00000174628	IQCK	-0.0372547	0.0493287	-0.369234	0.713014	0.944417	-5.81605
case_control	Skin	ENSG00000174640	SLCO2A1	0.262963	0.0292327	2.33722	0.0221523	0.3573	-3.42076
case_control	Skin	ENSG00000174652	ZNF266	0.0307286	-0.00455404	0.363492	0.71728	0.945587	-5.81802
case_control	Skin	ENSG00000174669	SLC29A2	0.164811	0.023725	1.27	0.208089	0.712076	-5.13376
case_control	Skin	ENSG00000174672	BRSK2	0.0954143	0.030038	0.706745	0.481958	0.870827	-5.64689
case_control	Skin	ENSG00000174684	B4GAT1	-0.0636096	0.0360608	-0.730668	0.467303	0.864212	-5.63092
case_control	Skin	ENSG00000174695	TMEM167A	0.0460047	-0.0130572	0.626211	0.533116	0.886792	-5.6968
case_control	Skin	ENSG00000174697	LEP	-0.703422	0.0421079	-0.946536	0.346975	0.809882	-5.46324
case_control	Skin	ENSG00000174705	SH3PXD2B	-0.08274	-0.00394032	-0.85621	0.394663	0.833257	-5.53854
case_control	Skin	ENSG00000174718	KIAA1551	-0.0485649	-0.0167872	-0.41225	0.681355	0.93573	-5.80036
case_control	Skin	ENSG00000174720	LARP7	-0.26236	0.0198005	-1.97331	0.052218	0.475732	-4.10764
case_control	Skin	ENSG00000174721	FGFBP3	-0.274338	0.100601	-1.27995	0.204584	0.709927	-5.12216
case_control	Skin	ENSG00000174738	NR1D2	-0.144814	-0.0571083	-1.05288	0.295841	0.776188	-5.36517
case_control	Skin	ENSG00000174740	PABPC5	-0.275907	0.105786	-1.42489	0.158419	0.665218	-4.9435
case_control	Skin	ENSG00000174744	BRMS1	0.0888026	0.0149771	1.16474	0.247888	0.746432	-5.25114
case_control	Skin	ENSG00000174748	RPL15	0.114405	-0.024684	1.39956	0.165848	0.673161	-4.97602
case_control	Skin	ENSG00000174749	FAM241A	-0.188717	0.0350031	-1.71842	0.0899271	0.568542	-4.52693
case_control	Skin	ENSG00000174775	HRAS	-0.123991	0.0424167	-1.1426	0.256911	0.753729	-5.27459
case_control	Skin	ENSG00000174776	WDR49	-0.152637	0.147172	-0.593067	0.554956	0.893293	-5.71561
case_control	Skin	ENSG00000174780	SRP72	-0.00534835	-0.0266749	-0.0651784	0.948209	0.990146	-5.8778
case_control	Skin	ENSG00000174788	PCP2	-0.0712163	0.0890247	-0.404095	0.687316	0.936762	-5.80346
case_control	Skin	ENSG00000174791	RIN1	-0.0502338	0.000568123	-0.389206	0.698248	0.940075	-5.80898
case_control	Skin	ENSG00000174796	THAP6	0.00111069	0.0381005	0.0121335	0.990352	0.998244	-5.87972
case_control	Skin	ENSG00000174799	CEP135	-0.0717571	0.0437251	-0.690972	0.491758	0.872544	-5.65713
case_control	Skin	ENSG00000174804	FZD4	0.132746	-0.0623673	0.685462	0.495207	0.873267	-5.66066
case_control	Skin	ENSG00000174807	CD248	-0.585914	-0.0232381	-2.97098	0.00400841	0.190681	-1.99618
case_control	Skin	ENSG00000174808	BTC	-0.847546	-0.0427776	-3.46852	0.000878401	0.104088	-0.69693
case_control	Skin	ENSG00000174827	PDZK1	0.7175	-0.00452742	2.60123	0.0112243	0.271269	-2.861
case_control	Skin	ENSG00000174839	DENND6A	-0.0466829	0.0149314	-0.777639	0.439276	0.853383	-5.59804
case_control	Skin	ENSG00000174840	PDE12	0.116363	0.00403583	2.31248	0.023552	0.366441	-3.47063
case_control	Skin	ENSG00000174842	GLMN	-0.0800961	0.00576781	-0.939453	0.350574	0.810673	-5.46941
case_control	Skin	ENSG00000174844	DNAH12	0.00430883	0.1107	0.0197476	0.984298	0.997188	-5.87961
case_control	Skin	ENSG00000174851	YIF1A	0.134679	0.0120124	1.95401	0.0545022	0.480507	-4.14121
case_control	Skin	ENSG00000174871	CNIH2	-0.244434	0.0881125	-1.18223	0.240921	0.741855	-5.23231
case_control	Skin	ENSG00000174886	NDUFA11	-0.0202546	-0.00542384	-0.300757	0.764448	0.957574	-5.83749
case_control	Skin	ENSG00000174891	RSRC1	-0.165816	-0.00871525	-1.78535	0.0783274	0.54122	-4.42192
case_control	Skin	ENSG00000174899	PQLC2L	-0.416967	0.0976012	-1.35705	0.178916	0.687752	-5.02939
case_control	Skin	ENSG00000174903	RAB1B	0.174622	0.00896926	2.43103	0.0174932	0.32508	-3.2276
case_control	Skin	ENSG00000174915	PTDSS2	-0.0996008	0.0167577	-0.99353	0.323709	0.793936	-5.42115
case_control	Skin	ENSG00000174917	C19orf70	0.0379798	0.0107138	0.382911	0.70289	0.941923	-5.81125
case_control	Skin	ENSG00000174928	C3orf33	-0.0867019	0.0857775	-0.495386	0.621805	0.91647	-5.76515
case_control	Skin	ENSG00000174938	SEZ6L2	-0.186558	0.130729	-0.749552	0.455915	0.861705	-5.61794
case_control	Skin	ENSG00000174939	ASPHD1	-0.0568691	0.146061	-0.181643	0.856363	0.97695	-5.86435
case_control	Skin	ENSG00000174943	KCTD13	-0.00814358	-0.00216275	-0.110406	0.912388	0.984833	-5.87409
case_control	Skin	ENSG00000174944	P2RY14	-0.545351	0.0174713	-4.01446	0.000142036	0.0437002	0.884968
case_control	Skin	ENSG00000174945	AMZ1	0.0302097	0.109855	0.164218	0.87001	0.978646	-5.86717
case_control	Skin	ENSG00000174946	GPR171	-0.253011	0.128768	-0.980821	0.329896	0.800078	-5.43273
case_control	Skin	ENSG00000174950	CD164L2	-0.064636	0.0247274	-0.434021	0.665544	0.93045	-5.79176
case_control	Skin	ENSG00000174951	FUT1	-0.221969	0.0577229	-2.00551	0.0485881	0.46291	-4.05098
case_control	Skin	ENSG00000174953	DHX36	-0.0368406	-0.0567863	-0.368648	0.713449	0.944466	-5.81625
case_control	Skin	ENSG00000174963	ZIC4	-0.445622	0.0561992	-1.70483	0.0924475	0.576266	-4.54781
case_control	Skin	ENSG00000174989	FBXW8	-0.082215	-0.0167356	-1.0559	0.294471	0.776188	-5.36224
case_control	Skin	ENSG00000174996	KLC2	-0.0833653	0.029508	-0.741361	0.460835	0.863591	-5.62361
case_control	Skin	ENSG00000175003	SLC22A1	-0.19436	0.0656214	-1.24189	0.218221	0.720322	-5.16605
case_control	Skin	ENSG00000175029	CTBP2	0.0118907	-0.0155798	0.192167	0.848141	0.975601	-5.86251
case_control	Skin	ENSG00000175040	CHST2	-0.0884234	0.0302226	-0.4487	0.654967	0.925607	-5.78571
case_control	Skin	ENSG00000175048	ZDHHC14	-0.111703	0.0308689	-1.24104	0.218536	0.720447	-5.16703
case_control	Skin	ENSG00000175054	ATR	0.174233	-0.0304214	2.28761	0.0250373	0.372588	-3.52031
case_control	Skin	ENSG00000175061	LRRC75A-AS1	0.0535976	-0.0136684	0.605015	0.547032	0.890572	-5.70895
case_control	Skin	ENSG00000175063	UBE2C	0.0362437	0.087759	0.173153	0.863007	0.977778	-5.86576
case_control	Skin	ENSG00000175065	DSG4	-0.368997	0.116061	-1.04558	0.299178	0.778652	-5.37222
case_control	Skin	ENSG00000175066	GK5	0.480587	0.0016318	2.7193	0.00815688	0.227115	-2.59477
case_control	Skin	ENSG00000175073	VCPIP1	-0.0169102	-0.0366061	-0.242374	0.809165	0.965397	-5.85231
case_control	Skin	ENSG00000175084	DES	-0.0772795	-0.0111302	-0.267639	0.789726	0.961984	-5.84629
case_control	Skin	ENSG00000175087	PDIK1L	-0.0506854	0.00712353	-0.674824	0.501904	0.875072	-5.66738
case_control	Skin	ENSG00000175093	SPSB4	-0.691338	0.112725	-1.84246	0.0694388	0.51886	-4.32944
case_control	Skin	ENSG00000175097	RAG2	-0.280637	0.146011	-0.988123	0.326332	0.796302	-5.42609
case_control	Skin	ENSG00000175104	TRAF6	-0.00550675	0.0259464	-0.0762996	0.939388	0.98907	-5.87707
case_control	Skin	ENSG00000175105	ZNF654	-0.0643734	0.0109476	-0.711759	0.478865	0.86903	-5.64358
case_control	Skin	ENSG00000175106	TVP23C	0.0369354	0.00260646	0.49349	0.623137	0.916732	-5.76602
case_control	Skin	ENSG00000175110	MRPS22	-0.00917431	-0.0277514	-0.108143	0.914176	0.985105	-5.87432
case_control	Skin	ENSG00000175115	PACS1	0.176703	0.00775417	1.89615	0.0618677	0.501006	-4.24008
case_control	Skin	ENSG00000175121	WFDC5	-0.137336	-0.00104728	-0.644962	0.520959	0.881593	-5.68571
case_control	Skin	ENSG00000175130	MARCKSL1	0.228659	0.0502238	1.67388	0.0984021	0.587599	-4.59478
case_control	Skin	ENSG00000175137	SH3BP5L	-0.0986678	-0.0163164	-1.04222	0.300724	0.78002	-5.37546
case_control	Skin	ENSG00000175147	TMEM51-AS1	-0.0773915	0.110559	-0.361222	0.718969	0.945587	-5.81879
case_control	Skin	ENSG00000175155	YPEL2	-0.0819439	-0.0130847	-1.22456	0.224649	0.727485	-5.18563
case_control	Skin	ENSG00000175161	CADM2	-0.248519	0.070125	-1.11177	0.269859	0.763098	-5.30652
case_control	Skin	ENSG00000175164	ABO	0.0140674	0.0927812	0.0675595	0.94632	0.989846	-5.87766
case_control	Skin	ENSG00000175166	PSMD2	-0.0508402	-0.0402959	-0.460943	0.6462	0.922473	-5.78051
case_control	Skin	ENSG00000175170	FAM182B	-0.325033	0.0475715	-1.7961	0.0765852	0.5369	-4.40471
case_control	Skin	ENSG00000175175	PPM1E	-0.227251	0.134817	-0.861335	0.391853	0.832617	-5.53447
case_control	Skin	ENSG00000175182	FAM131A	-0.180075	0.0126094	-1.72881	0.0880386	0.562742	-4.51087
case_control	Skin	ENSG00000175183	CSRP2	0.407705	0.00590877	2.91936	0.00465232	0.193741	-2.12231
case_control	Skin	ENSG00000175193	PARL	-0.0436516	0.01078	-0.781347	0.437106	0.852969	-5.59535
case_control	Skin	ENSG00000175197	DDIT3	-0.114432	0.017369	-1.00982	0.315891	0.786784	-5.4061
case_control	Skin	ENSG00000175198	PCCA	-0.101713	-0.017754	-1.286	0.202476	0.707687	-5.11506
case_control	Skin	ENSG00000175203	DCTN2	0.0892669	-0.0118944	1.61423	0.11076	0.605382	-4.68306
case_control	Skin	ENSG00000175206	NPPA	-0.392592	0.110248	-1.41747	0.160569	0.666487	-4.95309
case_control	Skin	ENSG00000175213	ZNF408	-0.0714099	0.0527331	-0.73331	0.4657	0.864212	-5.62912
case_control	Skin	ENSG00000175215	CTDSP2	-0.0502353	-0.0222274	-0.572026	0.569049	0.89727	-5.72703
case_control	Skin	ENSG00000175216	CKAP5	0.104707	-0.038875	1.18663	0.239194	0.740614	-5.22754
case_control	Skin	ENSG00000175220	ARHGAP1	0.127652	-0.0237964	1.576	0.119317	0.616156	-4.73808
case_control	Skin	ENSG00000175221	MED16	-0.125443	-0.0172042	-1.27624	0.205887	0.710286	-5.1265
case_control	Skin	ENSG00000175224	ATG13	0.0618751	0.0112997	0.879192	0.382161	0.827169	-5.52008
case_control	Skin	ENSG00000175264	CHST1	0.399	0.160798	1.39609	0.166889	0.67456	-4.98045
case_control	Skin	ENSG00000175265	GOLGA8A	0.0194944	-0.0235223	0.191149	0.848935	0.975675	-5.8627
case_control	Skin	ENSG00000175267	VWA3A	-0.316488	0.0998376	-1.65932	0.101309	0.592074	-4.6166
case_control	Skin	ENSG00000175274	TP53I11	-0.0376666	-0.000248943	-0.360404	0.719578	0.945587	-5.81906
case_control	Skin	ENSG00000175279	CENPS	-0.0536039	0.101589	-0.269395	0.78838	0.961488	-5.84585
case_control	Skin	ENSG00000175283	DOLK	-0.0735154	0.0169409	-1.00506	0.318162	0.788037	-5.41052
case_control	Skin	ENSG00000175287	PHYHD1	-0.0774188	-0.00301585	-0.932677	0.354039	0.812395	-5.47527
case_control	Skin	ENSG00000175294	CATSPER1	0.066383	0.0925619	0.266506	0.790595	0.96218	-5.84657
case_control	Skin	ENSG00000175305	CCNE2	-0.12804	0.0603508	-1.05269	0.295928	0.776188	-5.36535
case_control	Skin	ENSG00000175309	PHYKPL	0.0630633	-0.0360068	0.677804	0.500023	0.873947	-5.66551
case_control	Skin	ENSG00000175315	CST6	0.102229	0.00409916	0.282323	0.778489	0.960931	-5.84251
case_control	Skin	ENSG00000175318	GRAMD2A	0.109155	0.0443981	0.864231	0.390271	0.831661	-5.53215
case_control	Skin	ENSG00000175322	ZNF519	-0.0902653	0.00999502	-1.19726	0.23505	0.737441	-5.21591
case_control	Skin	ENSG00000175324	LSM1	-0.111166	0.0123891	-1.1342	0.260395	0.757116	-5.28338
case_control	Skin	ENSG00000175334	BANF1	-0.0247507	0.0770365	-0.148534	0.882328	0.980931	-5.86947
case_control	Skin	ENSG00000175344	CHRNA7	0.021175	0.11923	0.0835269	0.93366	0.987333	-5.87653
case_control	Skin	ENSG00000175348	TMEM9B	-0.00260125	-0.0286907	-0.0324417	0.974208	0.994968	-5.8793
case_control	Skin	ENSG00000175352	NRIP3	-0.0752008	0.0978675	-0.420562	0.675301	0.934206	-5.79712
case_control	Skin	ENSG00000175354	PTPN2	0.0507176	-0.0135523	0.692323	0.490915	0.872544	-5.65626
case_control	Skin	ENSG00000175356	SCUBE2	0.154457	0.044568	1.28232	0.203758	0.708805	-5.11939
case_control	Skin	ENSG00000175376	EIF1AD	-0.00186511	0.0403621	-0.020383	0.983793	0.996822	-5.8796
case_control	Skin	ENSG00000175387	SMAD2	0.0566437	-0.0939325	0.367216	0.714513	0.944847	-5.81675
case_control	Skin	ENSG00000175390	EIF3F	-0.1935	-0.0204131	-2.34572	0.0216888	0.357004	-3.40352
case_control	Skin	ENSG00000175395	ZNF25	-0.251925	-0.0313166	-2.11319	0.0379777	0.419519	-3.85562
case_control	Skin	ENSG00000175414	ARL10	-0.016511	-0.00758969	-0.202167	0.840345	0.97389	-5.86067
case_control	Skin	ENSG00000175416	CLTB	-0.0726327	-0.0226234	-0.654503	0.514829	0.880106	-5.67994
case_control	Skin	ENSG00000175426	PCSK1	-0.0288797	0.0343898	-0.220412	0.826161	0.969653	-5.85706
case_control	Skin	ENSG00000175445	LPL	-0.135532	-0.0364384	-0.344861	0.731183	0.948262	-5.82418
case_control	Skin	ENSG00000175449	RFESD	-0.143385	0.0520303	-1.03725	0.303017	0.78002	-5.38022
case_control	Skin	ENSG00000175455	CCDC14	0.025744	-0.0505965	0.24232	0.809206	0.965397	-5.85232
case_control	Skin	ENSG00000175463	TBC1D10C	-0.00902352	0.043903	-0.0686745	0.945435	0.989625	-5.87758
case_control	Skin	ENSG00000175467	SART1	-0.10459	0.0190058	-1.18849	0.238463	0.740212	-5.2255
case_control	Skin	ENSG00000175470	PPP2R2D	-0.0999248	-0.02127	-1.21338	0.228868	0.730031	-5.19811
case_control	Skin	ENSG00000175471	MCTP1	0.0518277	0.00679659	0.524439	0.60155	0.908469	-5.75134
case_control	Skin	ENSG00000175482	POLD4	-0.00753502	0.0431893	-0.0831479	0.93396	0.987436	-5.87656
case_control	Skin	ENSG00000175489	LRRC25	-0.202538	0.120956	-0.79381	0.42986	0.850355	-5.58625
case_control	Skin	ENSG00000175497	DPP10	0.15593	0.1103	0.47477	0.636358	0.92098	-5.77448
case_control	Skin	ENSG00000175505	CLCF1	-0.162667	0.0800511	-1.09308	0.277925	0.767567	-5.32547
case_control	Skin	ENSG00000175518	UBQLNL	0.0842038	0.120531	0.315651	0.753161	0.953448	-5.8332
case_control	Skin	ENSG00000175520	UBQLN3	0.124125	0.132062	0.411518	0.681889	0.935757	-5.80064
case_control	Skin	ENSG00000175536	LIPT2	0.0237296	0.0883696	0.123832	0.901786	0.982933	-5.87262
case_control	Skin	ENSG00000175538	KCNE3	-0.181703	0.0845697	-0.981722	0.329455	0.800015	-5.43191
case_control	Skin	ENSG00000175544	CABP4	-0.146194	0.127758	-0.576981	0.565714	0.896109	-5.72437
case_control	Skin	ENSG00000175548	ALG10B	-0.0750728	-0.00952501	-0.890217	0.376252	0.824688	-5.51106
case_control	Skin	ENSG00000175550	DRAP1	-0.149901	0.0475646	-1.32831	0.188182	0.69581	-5.06457
case_control	Skin	ENSG00000175556	LONRF3	-0.105975	0.04077	-0.618575	0.538108	0.888137	-5.70122
case_control	Skin	ENSG00000175564	UCP3	-0.300438	0.113873	-1.6031	0.1132	0.609539	-4.69921
case_control	Skin	ENSG00000175567	UCP2	0.1544	0.0514544	1.02001	0.311067	0.784382	-5.39656
case_control	Skin	ENSG00000175573	C11orf68	0.00167861	0.0126973	0.0184471	0.985332	0.997241	-5.87963
case_control	Skin	ENSG00000175575	PAAF1	-0.05195	0.0327666	-0.771849	0.442677	0.854799	-5.6022
case_control	Skin	ENSG00000175581	MRPL48	0.0341732	0.0609055	0.31674	0.752339	0.953333	-5.83288
case_control	Skin	ENSG00000175582	RAB6A	0.0521492	-0.0186696	0.733714	0.465455	0.864212	-5.62885
case_control	Skin	ENSG00000175591	P2RY2	0.213255	0.0733739	1.35296	0.180214	0.687752	-5.03444
case_control	Skin	ENSG00000175592	FOSL1	0.291012	0.154996	1.13606	0.259621	0.756632	-5.28144
case_control	Skin	ENSG00000175595	ERCC4	0.020829	0.00897008	0.322139	0.748261	0.952729	-5.83126
case_control	Skin	ENSG00000175600	SUGCT	-0.16015	0.0835298	-0.99303	0.323951	0.793936	-5.42161
case_control	Skin	ENSG00000175602	CCDC85B	-0.464382	0.0424916	-2.51878	0.0139501	0.293341	-3.04116
case_control	Skin	ENSG00000175606	TMEM70	-0.132623	0.0521082	-1.11068	0.270323	0.763098	-5.30763
case_control	Skin	ENSG00000175611	LINC00476	-0.0979174	0.0343886	-0.920993	0.360065	0.814594	-5.48528
case_control	Skin	ENSG00000175634	RPS6KB2	0.0102001	-0.00302535	0.0945705	0.924913	0.986347	-5.87561
case_control	Skin	ENSG00000175643	RMI2	-0.215149	0.0445589	-1.23675	0.220116	0.72203	-5.17189
case_control	Skin	ENSG00000175662	TOM1L2	0.0256597	-0.0331285	0.216307	0.829347	0.970151	-5.8579
case_control	Skin	ENSG00000175691	ZNF77	-0.0780654	0.0437797	-0.855661	0.394965	0.833257	-5.53898
case_control	Skin	ENSG00000175697	GPR156	-0.358707	0.0902969	-1.6742	0.09834	0.587599	-4.5943
case_control	Skin	ENSG00000175707	KDF1	-0.0673895	0.0354928	-0.674598	0.502046	0.875083	-5.66753
case_control	Skin	ENSG00000175711	B3GNTL1	-0.232439	0.0430863	-2.14288	0.0354311	0.409548	-3.80016
case_control	Skin	ENSG00000175727	MLXIP	0.00111754	-0.0125185	0.0102737	0.991831	0.998707	-5.87974
case_control	Skin	ENSG00000175745	NR2F1	-0.110404	0.133405	-0.44749	0.655836	0.926125	-5.78622
case_control	Skin	ENSG00000175756	AURKAIP1	-0.0422574	0.0540997	-0.30208	0.763443	0.95735	-5.83711
case_control	Skin	ENSG00000175764	TTLL11	-0.196022	0.0529078	-1.87015	0.065442	0.507336	-4.28364
case_control	Skin	ENSG00000175768	TOMM5	-0.142877	0.0288824	-1.45938	0.14872	0.654017	-4.89833
case_control	Skin	ENSG00000175779	C15orf53	0.0895851	0.147796	0.285898	0.77576	0.96085	-5.84156
case_control	Skin	ENSG00000175782	SLC35E3	-0.0496694	-0.00287447	-0.855295	0.395165	0.833257	-5.53927
case_control	Skin	ENSG00000175785	PRIMA1	-0.282784	0.082733	-1.45293	0.150496	0.656676	-4.90685
case_control	Skin	ENSG00000175787	ZNF169	-0.0428114	0.0426743	-0.474362	0.636647	0.92098	-5.77466
case_control	Skin	ENSG00000175792	RUVBL1	0.113663	0.0271556	1.60793	0.112136	0.607986	-4.69222
case_control	Skin	ENSG00000175793	SFN	0.0504534	-0.0276557	0.331483	0.741223	0.950608	-5.82841
case_control	Skin	ENSG00000175806	MSRA	0.0763312	0.0614493	0.746668	0.457644	0.862587	-5.61994
case_control	Skin	ENSG00000175826	CTDNEP1	-0.0865996	0.0067727	-0.957093	0.341656	0.807537	-5.45395
case_control	Skin	ENSG00000175832	ETV4	0.224195	0.0398241	2.01967	0.047061	0.456626	-4.0258
case_control	Skin	ENSG00000175854	SWI5	0.0804194	0.0559755	0.6897	0.492553	0.872544	-5.65795
case_control	Skin	ENSG00000175857	GAPT	-0.0971179	0.16127	-0.339865	0.734927	0.949367	-5.82578
case_control	Skin	ENSG00000175866	BAIAP2	0.0555561	-0.0167577	0.461536	0.645776	0.92238	-5.78026
case_control	Skin	ENSG00000175868	CALCB	0.201358	0.143452	0.675859	0.50125	0.874615	-5.66673
case_control	Skin	ENSG00000175879	HOXD8	-0.235734	0.0710831	-1.53039	0.13021	0.632609	-4.80212
case_control	Skin	ENSG00000175893	ZDHHC21	-0.0677494	0.0102729	-0.734167	0.465181	0.864212	-5.62854
case_control	Skin	ENSG00000175894	TSPEAR	-0.183158	0.0898615	-0.684972	0.495514	0.873267	-5.66097
case_control	Skin	ENSG00000175895	PLEKHF2	-0.159751	-0.0253198	-1.80487	0.0751878	0.530937	-4.3906
case_control	Skin	ENSG00000175899	A2M	0.1008	-0.0526108	0.65481	0.514633	0.880067	-5.67976
case_control	Skin	ENSG00000175906	ARL4D	-0.322002	0.0434757	-2.00719	0.0484048	0.46291	-4.04801
case_control	Skin	ENSG00000175920	DOK7	-0.640055	0.0717623	-2.83067	0.00598624	0.207771	-2.33504
case_control	Skin	ENSG00000175928	LRRN1	0.1285	0.0562479	0.952788	0.343818	0.808931	-5.45775
case_control	Skin	ENSG00000175931	UBE2O	0.0535666	0.00390126	0.652756	0.515949	0.880165	-5.68101
case_control	Skin	ENSG00000175938	ORAI3	-0.26818	0.0508474	-1.78157	0.0789472	0.541823	-4.42795
case_control	Skin	ENSG00000175970	UNC119B	-0.0115697	-0.024372	-0.176359	0.860496	0.977405	-5.86524
case_control	Skin	ENSG00000175984	DENND2C	-0.214575	-0.0284893	-1.53524	0.129015	0.630928	-4.79539
case_control	Skin	ENSG00000175985	PLEKHD1	0.0443108	0.0338539	0.172994	0.863131	0.977778	-5.86579
case_control	Skin	ENSG00000176014	TUBB6	0.171419	0.0245319	2.11	0.0382606	0.421321	-3.86154
case_control	Skin	ENSG00000176018	LYSMD3	-0.113536	0.12368	-0.562253	0.575653	0.89898	-5.73219
case_control	Skin	ENSG00000176022	B3GALT6	-0.0286453	0.0191321	-0.280027	0.780243	0.960931	-5.84312
case_control	Skin	ENSG00000176024	ZNF613	-0.134884	0.0275574	-1.32855	0.188105	0.69581	-5.06428
case_control	Skin	ENSG00000176029	C11orf16	0.00625062	0.15456	0.0243009	0.980678	0.996296	-5.87951
case_control	Skin	ENSG00000176040	TMPRSS7	-0.195291	0.151631	-0.617649	0.538715	0.888137	-5.70176
case_control	Skin	ENSG00000176046	NUPR1	-0.158357	-0.015098	-1.53623	0.128773	0.630922	-4.79402
case_control	Skin	ENSG00000176049	JAKMIP2	-0.467711	0.127772	-1.73614	0.0867264	0.560869	-4.49949
case_control	Skin	ENSG00000176055	MBLAC2	-0.187554	0.118762	-0.728072	0.468881	0.864212	-5.63268
case_control	Skin	ENSG00000176058	TPRN	-0.114793	0.0232159	-1.19462	0.236076	0.738266	-5.21881
case_control	Skin	ENSG00000176087	SLC35A4	0.0388035	-0.0045239	0.347539	0.729179	0.947838	-5.82332
case_control	Skin	ENSG00000176092	CRYBG2	0.0254478	-0.00946131	0.189903	0.849908	0.975675	-5.86292
case_control	Skin	ENSG00000176095	IP6K1	0.0232032	-0.0204777	0.264142	0.792409	0.962587	-5.84716
case_control	Skin	ENSG00000176101	SSNA1	0.0464453	0.00101891	0.515694	0.607615	0.91151	-5.75558
case_control	Skin	ENSG00000176102	CSTF3	-0.0382808	-0.0265349	-0.508376	0.612711	0.913169	-5.75907
case_control	Skin	ENSG00000176105	YES1	-0.0279528	-0.000380169	-0.285843	0.775802	0.96085	-5.84158
case_control	Skin	ENSG00000176108	CHMP6	-0.0676459	0.0350885	-0.799787	0.42641	0.849299	-5.58183
case_control	Skin	ENSG00000176124	DLEU1	-0.0324186	0.0291453	-0.297524	0.766906	0.958327	-5.83839
case_control	Skin	ENSG00000176125	UFSP1	-0.285545	0.101955	-1.22598	0.224119	0.726292	-5.18404
case_control	Skin	ENSG00000176136	MC5R	1.12636	0.0843427	2.16146	0.0339146	0.406566	-3.76513
case_control	Skin	ENSG00000176142	TMEM39A	-0.03558	-0.0446474	-0.438464	0.662335	0.92924	-5.78995
case_control	Skin	ENSG00000176148	TCP11L1	-0.0552198	0.0314837	-0.666932	0.506903	0.877805	-5.67231
case_control	Skin	ENSG00000176153	GPX2	-0.0493666	0.0165776	-0.486227	0.628252	0.918727	-5.76934
case_control	Skin	ENSG00000176155	CCDC57	0.106877	-0.0397612	1.11044	0.270429	0.763098	-5.30788
case_control	Skin	ENSG00000176170	SPHK1	-0.0068706	0.0160853	-0.061307	0.951281	0.990525	-5.87803
case_control	Skin	ENSG00000176171	BNIP3	0.0241678	0.00272728	0.270584	0.787469	0.961488	-5.84555
case_control	Skin	ENSG00000176177	ENTHD1	-0.00398119	0.0616968	-0.019825	0.984237	0.997188	-5.87961
case_control	Skin	ENSG00000176182	MYPOP	-0.164384	0.0870363	-0.999172	0.320988	0.790817	-5.41596
case_control	Skin	ENSG00000176194	CIDEA	0.953419	0.032989	2.42415	0.0178023	0.326085	-3.24197
case_control	Skin	ENSG00000176204	LRRTM4	0.0191865	0.138389	0.0543266	0.956822	0.991589	-5.87841
case_control	Skin	ENSG00000176208	ATAD5	-0.106069	-0.00424941	-1.0921	0.278354	0.767567	-5.32646
case_control	Skin	ENSG00000176209	SMIM19	-0.0775132	0.0139991	-0.783658	0.435757	0.852739	-5.59368
case_control	Skin	ENSG00000176222	ZNF404	-0.208633	0.0632234	-1.29419	0.199648	0.70494	-5.10541
case_control	Skin	ENSG00000176225	RTTN	0.0799105	-0.0119563	1.45019	0.151258	0.657103	-4.91046
case_control	Skin	ENSG00000176248	ANAPC2	-0.0524638	-0.0204551	-0.505556	0.61468	0.913481	-5.7604
case_control	Skin	ENSG00000176261	ZBTB8OS	-0.0653058	-0.0309827	-0.731671	0.466695	0.864212	-5.63024
case_control	Skin	ENSG00000176273	SLC35G1	0.141588	0.0399993	1.08924	0.279606	0.768052	-5.32933
case_control	Skin	ENSG00000176293	ZNF135	0.0587951	0.0143214	0.666004	0.507492	0.877823	-5.67288
case_control	Skin	ENSG00000176340	COX8A	0.294206	0.00379987	2.28929	0.0249343	0.372523	-3.51697
case_control	Skin	ENSG00000176349		-0.168883	0.0640626	-1.1035	0.273408	0.765257	-5.31495
case_control	Skin	ENSG00000176358	TAC4	-0.159098	0.0473465	-1.26683	0.209214	0.713202	-5.13744
case_control	Skin	ENSG00000176371	ZSCAN2	-0.00806591	0.0305143	-0.0698999	0.944463	0.989608	-5.8775
case_control	Skin	ENSG00000176383	B3GNT4	-0.175216	0.0429391	-1.38386	0.170586	0.680405	-4.99591
case_control	Skin	ENSG00000176386	CDC26	-0.131544	0.0626389	-0.970727	0.334866	0.802787	-5.44182
case_control	Skin	ENSG00000176387	HSD11B2	-0.143001	-0.00904739	-0.846953	0.399769	0.835136	-5.54584
case_control	Skin	ENSG00000176390	CRLF3	0.0294368	-0.00269238	0.437483	0.663043	0.92939	-5.79035
case_control	Skin	ENSG00000176393	RNPEP	0.0424881	0.00344422	0.729641	0.467927	0.864212	-5.63161
case_control	Skin	ENSG00000176396	EID2	-0.254223	0.0484575	-2.07234	0.0417391	0.435636	-3.93078
case_control	Skin	ENSG00000176399	DMRTA1	-0.773983	0.074815	-1.99151	0.0501389	0.468807	-4.07572
case_control	Skin	ENSG00000176401	EID2B	-0.197317	0.102319	-0.943165	0.348684	0.809959	-5.46618
case_control	Skin	ENSG00000176402	GJC3	-0.324844	0.0864208	-1.17331	0.244459	0.74563	-5.24195
case_control	Skin	ENSG00000176406	RIMS2	0.0704468	0.111519	0.231527	0.817548	0.967217	-5.85471
case_control	Skin	ENSG00000176407	KCMF1	0.0609381	-0.0045881	1.50042	0.137786	0.642315	-4.84324
case_control	Skin	ENSG00000176410	DNAJC30	-0.107015	0.0668595	-0.621287	0.536332	0.888137	-5.69966
case_control	Skin	ENSG00000176422	SPRYD4	0.102171	0.013055	1.27312	0.206985	0.71111	-5.13013
case_control	Skin	ENSG00000176428	VPS37D	-0.261188	0.089012	-1.36813	0.175438	0.685619	-5.01563
case_control	Skin	ENSG00000176435	CLEC14A	-0.0203747	0.0281911	-0.145152	0.884988	0.981806	-5.86993
case_control	Skin	ENSG00000176438	SYNE3	-0.0775847	-0.00353608	-0.666154	0.507397	0.877823	-5.67279
case_control	Skin	ENSG00000176444	CLK2	-0.0605933	-0.00990712	-0.773473	0.441721	0.854354	-5.60103
case_control	Skin	ENSG00000176454	LPCAT4	-0.203237	-0.0280857	-1.91565	0.0592972	0.493358	-4.20706
case_control	Skin	ENSG00000176463	SLCO3A1	-0.319112	-0.0143123	-2.8407	0.00581939	0.205804	-2.31123
case_control	Skin	ENSG00000176472	ZNF575	0.0385834	0.0817609	0.24931	0.803816	0.964869	-5.85072
case_control	Skin	ENSG00000176473	WDR25	-0.0297919	0.0135828	-0.339723	0.735034	0.949367	-5.82583
case_control	Skin	ENSG00000176476	SGF29	-0.231741	0.023554	-1.9723	0.0523352	0.475732	-4.1094
case_control	Skin	ENSG00000176485	PLA2G16	-0.100768	0.0353596	-0.35497	0.723628	0.946672	-5.82088
case_control	Skin	ENSG00000176490	DIRAS1	0.0446859	0.0817777	0.212607	0.832221	0.971395	-5.85864
case_control	Skin	ENSG00000176531	PHLDB3	-0.285267	0.00298125	-2.2208	0.0294438	0.390339	-3.65146
case_control	Skin	ENSG00000176532	PRR15	-0.0581844	0.109161	-0.165176	0.869258	0.978646	-5.86703
case_control	Skin	ENSG00000176533	GNG7	0.127135	0.0520599	0.629261	0.531128	0.885867	-5.69502
case_control	Skin	ENSG00000176542	USF3	-0.0874273	0.00463636	-1.43562	0.155351	0.661594	-4.92956
case_control	Skin	ENSG00000176563	CNTD1	-0.315117	0.0836971	-1.94003	0.0562105	0.486266	-4.16535
case_control	Skin	ENSG00000176593		-0.00100558	0.02397	-0.0076405	0.993925	0.999002	-5.87976
case_control	Skin	ENSG00000176595	KBTBD11	0.00653753	0.0300765	0.037385	0.970279	0.994179	-5.87914
case_control	Skin	ENSG00000176597	B3GNT5	-0.0300085	0.0415345	-0.303561	0.762319	0.956578	-5.8367
case_control	Skin	ENSG00000176601	MAP3K19	-0.182535	0.108113	-0.815778	0.417262	0.845513	-5.56986
case_control	Skin	ENSG00000176619	LMNB2	0.0810566	0.0107032	0.965148	0.337634	0.804444	-5.44681
case_control	Skin	ENSG00000176623	RMDN1	0.0239072	-0.02328	0.34221	0.733169	0.948715	-5.82503
case_control	Skin	ENSG00000176624	MEX3C	-0.0354405	-0.0459179	-0.44199	0.659793	0.928058	-5.7885
case_control	Skin	ENSG00000176641	RNF152	0.308148	-0.0153507	1.99873	0.0493333	0.465729	-4.06297
case_control	Skin	ENSG00000176658	MYO1D	0.0609727	-0.0499729	0.488806	0.626433	0.918279	-5.76817
case_control	Skin	ENSG00000176678	FOXL1	-0.187406	0.151791	-0.571047	0.569709	0.89727	-5.72755
case_control	Skin	ENSG00000176681	LRRC37A	-0.0976857	0.0324157	-0.511239	0.610715	0.912327	-5.75771
case_control	Skin	ENSG00000176697	BDNF	-0.173293	0.0505885	-1.22657	0.223895	0.726262	-5.18336
case_control	Skin	ENSG00000176714	CCDC121	0.0159849	0.0926173	0.104841	0.916788	0.985193	-5.87465
case_control	Skin	ENSG00000176715	ACSF3	-0.00786333	0.0171307	-0.108156	0.914166	0.985105	-5.87432
case_control	Skin	ENSG00000176720	BOK	0.158364	0.0186276	1.62239	0.109	0.603459	-4.67117
case_control	Skin	ENSG00000176723	ZNF843	-0.238519	0.105328	-1.18807	0.238629	0.740212	-5.22597
case_control	Skin	ENSG00000176731	C8orf59	-0.223959	0.00659671	-2.167	0.0334738	0.405359	-3.75463
case_control	Skin	ENSG00000176732	PFN4	-0.254613	0.0981766	-1.35744	0.178793	0.687752	-5.0289
case_control	Skin	ENSG00000176749	CDK5R1	-0.132529	0.0813607	-0.950302	0.345071	0.809244	-5.45994
case_control	Skin	ENSG00000176769	TCERG1L	0.214991	0.122713	0.475961	0.635513	0.920752	-5.77395
case_control	Skin	ENSG00000176771	NCKAP5	-0.166774	-0.0135545	-2.16339	0.0337607	0.406075	-3.76148
case_control	Skin	ENSG00000176783	RUFY1	-0.011797	-0.000328824	-0.232286	0.816961	0.967217	-5.85455
case_control	Skin	ENSG00000176788	BASP1	-0.227817	0.0482114	-1.70625	0.0921807	0.57573	-4.54563
case_control	Skin	ENSG00000176809	LRRC37A3	-0.224518	0.0305211	-1.34713	0.182073	0.690152	-5.0416
case_control	Skin	ENSG00000176826	FKBP9P1	-0.142388	0.12303	-0.628983	0.531309	0.885867	-5.69518
case_control	Skin	ENSG00000176834	VSIG10	-0.191049	-0.00548633	-2.04096	0.0448433	0.450202	-3.98765
case_control	Skin	ENSG00000176842	IRX5	-0.0671563	-0.0103613	-0.82676	0.411047	0.842446	-5.5615
case_control	Skin	ENSG00000176845	METRNL	-0.363337	0.0299598	-3.51099	0.000766591	0.0986126	-0.579406
case_control	Skin	ENSG00000176853	FAM91A1	-0.00562934	-0.04121	-0.0715561	0.943149	0.989608	-5.87739
case_control	Skin	ENSG00000176871	WSB2	0.0711999	-0.0266773	0.91503	0.363166	0.814658	-5.49034
case_control	Skin	ENSG00000176884	GRIN1	-0.0431717	0.0476683	-0.111366	0.911629	0.984702	-5.87399
case_control	Skin	ENSG00000176887	SOX11	-0.0491347	0.163686	-0.11442	0.909216	0.984702	-5.87366
case_control	Skin	ENSG00000176890	TYMS	-0.0493859	0.0253771	-0.643184	0.522105	0.881593	-5.68678
case_control	Skin	ENSG00000176894	PXMP2	0.324331	0.0526381	1.73238	0.0873983	0.561613	-4.50534
case_control	Skin	ENSG00000176896	TCEANC	-0.0515337	0.0672266	-0.419426	0.676127	0.934304	-5.79757
case_control	Skin	ENSG00000176903	PNMA1	0.00625299	0.0352962	0.0526666	0.95814	0.991613	-5.87849
case_control	Skin	ENSG00000176907	TCIM	0.0746999	0.0968351	0.310042	0.757406	0.955006	-5.83484
case_control	Skin	ENSG00000176909	MAMSTR	0.0385716	0.0882966	0.230133	0.818628	0.967844	-5.85502
case_control	Skin	ENSG00000176915	ANKLE2	0.0220405	-0.0300929	0.29108	0.771809	0.959961	-5.84016
case_control	Skin	ENSG00000176919	C8G	-0.0293739	0.129657	-0.121022	0.904004	0.983311	-5.87294
case_control	Skin	ENSG00000176920	FUT2	-0.0324574	0.009838	-0.27519	0.783942	0.961454	-5.84437
case_control	Skin	ENSG00000176927	EFCAB5	-0.395162	0.126648	-1.67343	0.0984912	0.587599	-4.59546
case_control	Skin	ENSG00000176928	GCNT4	0.386208	0.0363047	2.04325	0.0446111	0.44949	-3.98354
case_control	Skin	ENSG00000176945	MUC20	0.00443938	0.0416121	0.0205035	0.983697	0.996822	-5.87959
case_control	Skin	ENSG00000176946	THAP4	0.0663774	-0.00946316	1.01892	0.311579	0.784401	-5.39758
case_control	Skin	ENSG00000176953	NFATC2IP	0.0213298	0.0111814	0.325574	0.745671	0.951804	-5.83022
case_control	Skin	ENSG00000176971	FIBIN	-0.353105	0.00745665	-2.72049	0.00813046	0.226738	-2.59206
case_control	Skin	ENSG00000176973	FAM89B	-0.120812	0.0796628	-0.756596	0.451709	0.859728	-5.61302
case_control	Skin	ENSG00000176974	SHMT1	0.0968748	-0.033657	0.856025	0.394764	0.833257	-5.53869
case_control	Skin	ENSG00000176978	DPP7	-0.0556383	-0.0456896	-0.537027	0.59287	0.904519	-5.74511
case_control	Skin	ENSG00000176984		0.0565434	0.115566	0.232744	0.816607	0.967217	-5.85445
case_control	Skin	ENSG00000176986	SEC24C	0.0911886	-0.0245747	1.23129	0.222138	0.725298	-5.17806
case_control	Skin	ENSG00000176994	SMCR8	-0.0327448	0.0113228	-0.475639	0.635741	0.920752	-5.77409
case_control	Skin	ENSG00000177000	MTHFR	0.0363389	-0.00113949	0.455656	0.64998	0.923811	-5.78277
case_control	Skin	ENSG00000177025	C19orf18	-0.145268	0.0703085	-0.868102	0.388162	0.830354	-5.52905
case_control	Skin	ENSG00000177030	DEAF1	0.0601683	0.0157052	0.979296	0.330644	0.800235	-5.43411
case_control	Skin	ENSG00000177034	MTX3	0.0817009	-0.00166838	1.37526	0.173226	0.683008	-5.00672
case_control	Skin	ENSG00000177042	TMEM80	-0.103195	-0.0158724	-1.56116	0.12278	0.621343	-4.75912
case_control	Skin	ENSG00000177045	SIX5	-0.0871486	0.0700161	-0.536207	0.593433	0.904909	-5.74552
case_control	Skin	ENSG00000177051	FBXO46	0.0237451	0.00916929	0.274685	0.784328	0.961454	-5.8445
case_control	Skin	ENSG00000177054	ZDHHC13	-0.00424024	-0.0101537	-0.0465486	0.962999	0.993154	-5.87878
case_control	Skin	ENSG00000177058	SLC38A9	0.00629878	0.00682106	0.110271	0.912495	0.984833	-5.8741
case_control	Skin	ENSG00000177076	ACER2	0.0417854	0.0140032	0.419096	0.676367	0.934372	-5.7977
case_control	Skin	ENSG00000177082	WDR73	0.041263	-0.0060627	0.784378	0.435337	0.852577	-5.59315
case_control	Skin	ENSG00000177084	POLE	0.00741546	-0.00266415	0.0963455	0.923508	0.986216	-5.87545
case_control	Skin	ENSG00000177096	FAM109B	-0.190971	0.0263334	-2.1249	0.0369549	0.41483	-3.83383
case_control	Skin	ENSG00000177098	SCN4B	0.0908472	0.00784482	0.799058	0.42683	0.849299	-5.58237
case_control	Skin	ENSG00000177103	DSCAML1	-0.242329	0.071235	-1.1172	0.267545	0.761687	-5.30096
case_control	Skin	ENSG00000177105	RHOG	-0.0961908	0.0122662	-1.00805	0.316734	0.787973	-5.40774
case_control	Skin	ENSG00000177106	EPS8L2	-0.0887296	-0.0239291	-0.868353	0.388026	0.830255	-5.52885
case_control	Skin	ENSG00000177112	MRVI1-AS1	-0.433247	0.107362	-2.07811	0.0411892	0.432839	-3.92025
case_control	Skin	ENSG00000177119	ANO6	0.0638578	-0.0588819	0.463972	0.644038	0.92217	-5.77921
case_control	Skin	ENSG00000177125	ZBTB34	-0.045531	0.00786402	-0.819816	0.41497	0.844751	-5.5668
case_control	Skin	ENSG00000177133	LINC00982	0.0987347	0.102764	0.394735	0.694181	0.939356	-5.80695
case_control	Skin	ENSG00000177150	FAM210A	0.0165689	0.00706238	0.191219	0.848881	0.975675	-5.86268
case_control	Skin	ENSG00000177156	TALDO1	0.352194	-0.0032816	2.79701	0.00657846	0.209712	-2.4144
case_control	Skin	ENSG00000177169	ULK1	-0.0706464	-0.0608311	-0.56985	0.570516	0.897414	-5.72818
case_control	Skin	ENSG00000177181	RIMKLA	0.021728	0.13395	0.0767594	0.939023	0.98907	-5.87703
case_control	Skin	ENSG00000177182	CLVS1	-0.0242805	0.0494078	-0.146845	0.883656	0.981168	-5.8697
case_control	Skin	ENSG00000177189	RPS6KA3	0.0303276	-0.0379277	0.363418	0.717335	0.945587	-5.81804
case_control	Skin	ENSG00000177191	B3GNT8	-0.0997442	0.0588192	-0.786162	0.434298	0.852337	-5.59185
case_control	Skin	ENSG00000177192	PUS1	0.0236152	0.0265327	0.280152	0.780147	0.960931	-5.84308
case_control	Skin	ENSG00000177200	CHD9	0.0297822	-0.025604	0.339314	0.73534	0.949413	-5.82596
case_control	Skin	ENSG00000177202	SPACA4	0.276473	0.142011	0.880025	0.381712	0.827155	-5.5194
case_control	Skin	ENSG00000177225	GATD1	0.0467175	-0.01806	0.640518	0.523827	0.881746	-5.68837
case_control	Skin	ENSG00000177239	MAN1B1	-0.00125934	-0.0143875	-0.0150682	0.988019	0.99758	-5.87968
case_control	Skin	ENSG00000177272	KCNA3	0.122143	0.111109	0.507389	0.6134	0.913356	-5.75954
case_control	Skin	ENSG00000177283	FZD8	-0.131241	0.0111913	-1.15631	0.251296	0.748099	-5.26012
case_control	Skin	ENSG00000177294	FBXO39	-0.408688	0.125097	-1.64453	0.104335	0.595516	-4.63859
case_control	Skin	ENSG00000177301	KCNA2	0.193782	0.0839518	0.995603	0.322707	0.793215	-5.41925
case_control	Skin	ENSG00000177302	TOP3A	0.0231828	-0.0052785	0.450523	0.653659	0.925079	-5.78494
case_control	Skin	ENSG00000177303	CASKIN2	0.083994	-0.00273314	0.689316	0.492794	0.872544	-5.6582
case_control	Skin	ENSG00000177311	ZBTB38	0.00236076	-0.0577447	0.0232812	0.981489	0.996336	-5.87954
case_control	Skin	ENSG00000177335	C8orf31	-0.598767	0.0941454	-2.70198	0.00855297	0.233344	-2.63444
case_control	Skin	ENSG00000177340		0.070976	0.118411	0.367214	0.714514	0.944847	-5.81675
case_control	Skin	ENSG00000177352	CCDC71	-0.0285919	-0.00066876	-0.421447	0.674658	0.933972	-5.79678
case_control	Skin	ENSG00000177354	C10orf71	-1.00317	0.127809	-2.29252	0.0247372	0.372052	-3.51053
case_control	Skin	ENSG00000177359		0.0267269	0.120134	0.10131	0.91958	0.985455	-5.87499
case_control	Skin	ENSG00000177363	LRRN4CL	-0.540302	0.0473615	-3.50466	0.000782346	0.098808	-0.596976
case_control	Skin	ENSG00000177370	TIMM22	-0.0461638	0.0104117	-0.839754	0.403768	0.837293	-5.55147
case_control	Skin	ENSG00000177374	HIC1	-0.392664	0.00480631	-2.18258	0.0322598	0.400504	-3.72498
case_control	Skin	ENSG00000177380	PPFIA3	-0.155309	0.0126133	-1.0825	0.282568	0.769977	-5.33606
case_control	Skin	ENSG00000177383	MAGEF1	-0.329577	0.00568874	-4.09315	0.000107911	0.0427669	1.1249
case_control	Skin	ENSG00000177406		-0.234748	0.0259521	-2.33123	0.0224846	0.358961	-3.43289
case_control	Skin	ENSG00000177409	SAMD9L	-0.0247034	0.0276836	-0.205174	0.838003	0.973578	-5.8601
case_control	Skin	ENSG00000177410	ZFAS1	0.0152769	-0.0406233	0.129614	0.897226	0.982444	-5.87193
case_control	Skin	ENSG00000177414	UBE2U	-0.00329631	0.0904742	-0.00736202	0.994146	0.999002	-5.87977
case_control	Skin	ENSG00000177425	PAWR	0.0975454	-0.0424024	1.05556	0.294625	0.776188	-5.36257
case_control	Skin	ENSG00000177426	TGIF1	0.0633512	-0.025039	0.799938	0.426323	0.849299	-5.58172
case_control	Skin	ENSG00000177427	MIEF2	-0.00629898	0.00598171	-0.0732365	0.941817	0.989376	-5.87728
case_control	Skin	ENSG00000177432	NAP1L5	-0.279903	0.0659631	-2.22212	0.0293508	0.390339	-3.6489
case_control	Skin	ENSG00000177453	NIM1K	-0.0172016	0.109645	-0.0863786	0.9314	0.986973	-5.8763
case_control	Skin	ENSG00000177463	NR2C2	-0.0166275	-0.0265498	-0.199948	0.842073	0.974417	-5.86109
case_control	Skin	ENSG00000177464	GPR4	-0.0154438	0.16275	-0.0460385	0.963404	0.993154	-5.8788
case_control	Skin	ENSG00000177465	ACOT4	0.520304	0.0370679	1.88119	0.0639043	0.503852	-4.26521
case_control	Skin	ENSG00000177469	CAVIN1	0.0591705	-0.0443737	0.41971	0.675921	0.934206	-5.79746
case_control	Skin	ENSG00000177479	ARIH2	0.130189	-0.0228959	2.44336	0.0169512	0.322382	-3.20174
case_control	Skin	ENSG00000177483	RBM44	-0.196383	0.0660232	-1.22867	0.223113	0.72585	-5.18101
case_control	Skin	ENSG00000177485	ZBTB33	-0.0168079	-0.0210334	-0.217705	0.828262	0.97011	-5.85762
case_control	Skin	ENSG00000177494	ZBED2	0.0565741	0.0865038	0.237927	0.812599	0.966505	-5.85331
case_control	Skin	ENSG00000177508	IRX3	0.164583	-0.0275547	1.31404	0.192917	0.699229	-5.08178
case_control	Skin	ENSG00000177519	RPRM	-0.409558	0.087178	-1.11423	0.268807	0.762844	-5.304
case_control	Skin	ENSG00000177542	SLC25A22	-0.00551705	-0.00903293	-0.0525076	0.958267	0.991627	-5.8785
case_control	Skin	ENSG00000177548	RABEP2	-0.0854995	-0.0365315	-0.902984	0.369482	0.819173	-5.50047
case_control	Skin	ENSG00000177551	NHLH2	-0.392266	0.0514082	-1.65385	0.10242	0.592924	-4.62475
case_control	Skin	ENSG00000177556	ATOX1	-0.0675116	-0.00553156	-0.880019	0.381716	0.827155	-5.51941
case_control	Skin	ENSG00000177565	TBL1XR1	0.0503738	-0.046916	0.578726	0.564542	0.896004	-5.72343
case_control	Skin	ENSG00000177570	SAMD12	-0.181883	0.0542281	-1.09625	0.276544	0.767567	-5.32227
case_control	Skin	ENSG00000177575	CD163	-0.462119	0.0202741	-2.83372	0.00593507	0.207454	-2.32781
case_control	Skin	ENSG00000177576	C18orf32	-0.475662	0.102368	-1.78566	0.0782768	0.54122	-4.42143
case_control	Skin	ENSG00000177595	PIDD1	-0.0854436	0.0104007	-0.891538	0.375548	0.824688	-5.50997
case_control	Skin	ENSG00000177599	ZNF491	-0.159939	0.0379037	-1.16619	0.247304	0.746432	-5.24959
case_control	Skin	ENSG00000177600	RPLP2	0.0653118	-0.0485308	0.461437	0.645847	0.922406	-5.7803
case_control	Skin	ENSG00000177602	HASPIN	0.0529509	0.148524	0.22027	0.826271	0.969653	-5.85709
case_control	Skin	ENSG00000177606	JUN	0.159926	0.007933	1.15497	0.251841	0.748588	-5.26154
case_control	Skin	ENSG00000177613	CSTF2T	-0.0316188	-0.0196747	-0.586828	0.559116	0.894127	-5.71904
case_control	Skin	ENSG00000177614	PGBD5	0.228974	0.104354	0.963372	0.338518	0.805312	-5.44839
case_control	Skin	ENSG00000177628	GBA	-0.00590503	0.0406693	-0.0568215	0.954841	0.991568	-5.87828
case_control	Skin	ENSG00000177640	CASC2	-0.00324051	0.0696811	-0.0186547	0.985167	0.997241	-5.87963
case_control	Skin	ENSG00000177646	ACAD9	0.193828	-0.036581	1.74424	0.0852959	0.557473	-4.48687
case_control	Skin	ENSG00000177663	IL17RA	0.0692112	0.0172845	0.925307	0.357832	0.813075	-5.4816
case_control	Skin	ENSG00000177666	PNPLA2	0.00403199	-0.00879206	0.0326145	0.97407	0.994968	-5.87929
case_control	Skin	ENSG00000177674	AGTRAP	0.355228	-0.0188876	2.4908	0.0150026	0.303547	-3.10121
case_control	Skin	ENSG00000177675	CD163L1	-0.194748	0.0286791	-1.36686	0.175833	0.685983	-5.01721
case_control	Skin	ENSG00000177679	SRRM3	-0.227225	0.0629162	-1.58716	0.116766	0.612254	-4.72214
case_control	Skin	ENSG00000177683	THAP5	-0.0633664	0.00203735	-0.658819	0.512069	0.87906	-5.67731
case_control	Skin	ENSG00000177685	CRACR2B	0.34087	0.0137208	1.64948	0.103314	0.594235	-4.63124
case_control	Skin	ENSG00000177688	SUMO4	-0.183995	0.103669	-0.914213	0.363592	0.814658	-5.49103
case_control	Skin	ENSG00000177692	DNAJC28	-0.161614	0.110359	-0.780785	0.437435	0.852969	-5.59576
case_control	Skin	ENSG00000177694	NAALADL2	0.126944	0.00430985	1.27628	0.20587	0.710286	-5.12644
case_control	Skin	ENSG00000177697	CD151	0.221221	-0.0161205	2.10314	0.0388751	0.423579	-3.87424
case_control	Skin	ENSG00000177700	POLR2L	-0.0829736	0.0167345	-0.654955	0.51454	0.880067	-5.67967
case_control	Skin	ENSG00000177706	FAM20C	-0.146752	0.0212117	-1.28994	0.201111	0.705814	-5.11043
case_control	Skin	ENSG00000177707	NECTIN3	-0.34284	0.0625851	-2.15317	0.0345841	0.406611	-3.78079
case_control	Skin	ENSG00000177721	ANXA2R	-0.137736	0.0724486	-0.949324	0.345565	0.809249	-5.46079
case_control	Skin	ENSG00000177728	TMEM94	-0.0485135	-0.0198495	-0.455548	0.650057	0.923832	-5.78282
case_control	Skin	ENSG00000177731	FLII	0.0311778	-0.0367682	0.356053	0.72282	0.946616	-5.82052
case_control	Skin	ENSG00000177732	SOX12	-0.0261228	0.0219744	-0.242165	0.809326	0.965409	-5.85236
case_control	Skin	ENSG00000177733	HNRNPA0	-0.123972	0.00543074	-1.51944	0.13294	0.637799	-4.81724
case_control	Skin	ENSG00000177738		-0.0919854	0.0913196	-0.614567	0.540737	0.888137	-5.70352
case_control	Skin	ENSG00000177757	FAM87B	-0.194879	0.0812662	-1.19876	0.234469	0.736383	-5.21427
case_control	Skin	ENSG00000177807	KCNJ10	-0.116253	0.125305	-0.478458	0.633743	0.920313	-5.77284
case_control	Skin	ENSG00000177830	CHID1	0.124907	0.00979734	1.64873	0.103469	0.594235	-4.63236
case_control	Skin	ENSG00000177839	PCDHB9	-0.304734	0.0553616	-1.70058	0.0932472	0.578621	-4.55431
case_control	Skin	ENSG00000177842	ZNF620	-0.144314	0.0784018	-1.08492	0.281499	0.768714	-5.33364
case_control	Skin	ENSG00000177853	ZNF518A	-0.00737067	-0.0399809	-0.0699251	0.944443	0.989608	-5.8775
case_control	Skin	ENSG00000177854	TMEM187	0.0245254	0.0529184	0.195411	0.84561	0.975167	-5.86193
case_control	Skin	ENSG00000177868	SVBP	-0.244158	0.0555393	-1.76528	0.0816682	0.549131	-4.4538
case_control	Skin	ENSG00000177873	ZNF619	-0.109146	-0.0173128	-1.21792	0.227146	0.729197	-5.19305
case_control	Skin	ENSG00000177879	AP3S1	-0.100786	-0.0160113	-1.36772	0.175564	0.685619	-5.01614
case_control	Skin	ENSG00000177885	GRB2	0.0869309	-0.0108131	1.50126	0.137568	0.642016	-4.8421
case_control	Skin	ENSG00000177888	ZBTB41	-0.0429391	-0.0288271	-0.392439	0.695869	0.939356	-5.8078
case_control	Skin	ENSG00000177889	UBE2N	-0.0194642	-0.0404515	-0.227795	0.820438	0.968396	-5.85552
case_control	Skin	ENSG00000177917	ARL6IP6	-0.0893526	-0.00537368	-1.09896	0.27537	0.767254	-5.31954
case_control	Skin	ENSG00000177932	ZNF354C	-0.0184644	0.017314	-0.225782	0.821997	0.968723	-5.85594
case_control	Skin	ENSG00000177938	CAPZA3	-0.272644	0.158543	-0.908815	0.366416	0.81636	-5.49558
case_control	Skin	ENSG00000177943	MAMDC4	-0.137094	0.0418411	-1.26996	0.208103	0.712076	-5.13381
case_control	Skin	ENSG00000177946	CENPBD1	-0.0519496	0.104099	-0.27746	0.782205	0.96127	-5.84378
case_control	Skin	ENSG00000177947	ODF3	-0.378296	0.086481	-1.70777	0.0918966	0.575343	-4.5433
case_control	Skin	ENSG00000177951	BET1L	-0.0164161	0.0486573	-0.167006	0.867824	0.978646	-5.86674
case_control	Skin	ENSG00000177954	RPS27	-0.21604	-0.0598461	-0.992913	0.324008	0.793936	-5.42172
case_control	Skin	ENSG00000177963	RIC8A	0.0714077	-0.00746959	1.15825	0.25051	0.747656	-5.25806
case_control	Skin	ENSG00000177971	IMP3	-0.00890585	0.0153997	-0.110232	0.912526	0.984833	-5.8741
case_control	Skin	ENSG00000177981	ASB8	-0.0716017	-0.00998082	-1.24068	0.218668	0.720447	-5.16743
case_control	Skin	ENSG00000177989	ODF3B	0.137339	0.0789707	0.939101	0.350753	0.810673	-5.46971
case_control	Skin	ENSG00000177990	DPY19L2	-0.235714	-0.00460993	-1.61078	0.111511	0.60738	-4.68808
case_control	Skin	ENSG00000177993	ZNRF3-AS1	-0.0639416	0.104904	-0.336094	0.737757	0.95011	-5.82697
case_control	Skin	ENSG00000178015	GPR150	-0.83003	0.117764	-1.73897	0.0862241	0.559424	-4.49508
case_control	Skin	ENSG00000178021	TSPYL6	-0.17552	0.0463457	-1.30557	0.195767	0.702184	-5.0919
case_control	Skin	ENSG00000178026	LRRC75B	-0.19707	0.0288063	-1.84361	0.069269	0.518177	-4.32755
case_control	Skin	ENSG00000178028	DMAP1	-0.122813	-0.0162167	-1.46362	0.147558	0.653698	-4.8927
case_control	Skin	ENSG00000178031	ADAMTSL1	-0.371725	0.0431125	-2.2637	0.0265422	0.378379	-3.56762
case_control	Skin	ENSG00000178033	CALHM5	0.489754	0.00439	1.6861	0.0960146	0.58647	-4.57633
case_control	Skin	ENSG00000178035	IMPDH2	0.0468274	0.0027743	0.661244	0.510522	0.878156	-5.67582
case_control	Skin	ENSG00000178038	ALS2CL	-0.0656187	-0.0114021	-0.455455	0.650124	0.923832	-5.78286
case_control	Skin	ENSG00000178053	MLF1	-0.199566	0.0819357	-1.11004	0.270598	0.763217	-5.30829
case_control	Skin	ENSG00000178055	PRSS42	-0.305441	0.136605	-1.12056	0.266123	0.760645	-5.29751
case_control	Skin	ENSG00000178057	NDUFAF3	0.0280309	-0.0183009	0.356311	0.722628	0.946616	-5.82043
case_control	Skin	ENSG00000178074	C2orf69	-0.0247274	0.00819538	-0.286416	0.775365	0.96085	-5.84142
case_control	Skin	ENSG00000178075	GRAMD1C	-0.0370268	0.00468222	-0.404686	0.686883	0.936751	-5.80324
case_control	Skin	ENSG00000178078	STAP2	0.0540111	0.00408205	0.368227	0.713761	0.944714	-5.8164
case_control	Skin	ENSG00000178093	TSSK6	-0.0848716	0.101024	-0.49959	0.618855	0.91551	-5.7632
case_control	Skin	ENSG00000178096	BOLA1	-0.0501755	0.0393955	-0.501962	0.617194	0.91458	-5.76209
case_control	Skin	ENSG00000178104	PDE4DIP	0.00825701	-0.0455592	0.0808442	0.935785	0.988247	-5.87673
case_control	Skin	ENSG00000178105	DDX10	0.000384986	0.000794706	0.0047298	0.996239	0.999425	-5.87978
case_control	Skin	ENSG00000178127	NDUFV2	-0.0407824	-0.0198709	-0.44868	0.654982	0.925607	-5.78572
case_control	Skin	ENSG00000178149	DALRD3	-0.071106	0.0219728	-0.773477	0.441719	0.854354	-5.60103
case_control	Skin	ENSG00000178150	ZNF114	-0.147947	0.0816071	-0.782573	0.43639	0.852739	-5.59447
case_control	Skin	ENSG00000178163	ZNF518B	0.187061	0.000390277	2.27643	0.0257314	0.376647	-3.54249
case_control	Skin	ENSG00000178175	ZNF366	-0.0396522	0.0298461	-0.327198	0.744448	0.951347	-5.82973
case_control	Skin	ENSG00000178177	LCORL	-0.103811	-0.022366	-0.845493	0.400578	0.835434	-5.54699
case_control	Skin	ENSG00000178184	PARD6G	-0.19769	0.0101849	-1.82668	0.0718061	0.525994	-4.35526
case_control	Skin	ENSG00000178187	ZNF454	0.112496	0.108996	0.605748	0.546547	0.890572	-5.70853
case_control	Skin	ENSG00000178188	SH2B1	0.0424332	-0.0199643	0.533651	0.595192	0.905472	-5.74679
case_control	Skin	ENSG00000178199	ZC3H12D	-0.102296	0.0406122	-0.637159	0.526	0.883041	-5.69036
case_control	Skin	ENSG00000178201	VN1R1	-0.428818	0.0904226	-2.0362	0.0453319	0.451788	-3.99622
case_control	Skin	ENSG00000178202	KDELC2	-0.254811	0.00355424	-2.1862	0.0319832	0.400291	-3.71806
case_control	Skin	ENSG00000178209	PLEC	-0.0233267	-0.0105784	-0.209086	0.834959	0.972474	-5.85934
case_control	Skin	ENSG00000178222	RNF212	-0.390514	0.0947551	-1.78324	0.0786738	0.541669	-4.4253
case_control	Skin	ENSG00000178226	PRSS36	-0.237841	0.0915376	-1.3954	0.167095	0.67456	-4.98132
case_control	Skin	ENSG00000178229	ZNF543	-0.0186442	-0.0162031	-0.266731	0.790422	0.96218	-5.84651
case_control	Skin	ENSG00000178233	TMEM151B	0.0318723	0.0817954	0.202591	0.840014	0.973848	-5.86059
case_control	Skin	ENSG00000178234	GALNT11	0.062847	0.0193546	1.05439	0.295156	0.776188	-5.36371
case_control	Skin	ENSG00000178252	WDR6	0.0835981	-0.000847426	0.831888	0.408165	0.84071	-5.55756
case_control	Skin	ENSG00000178295	GEN1	-0.0893064	-0.0135922	-0.812313	0.419234	0.846501	-5.57247
[truncated: 13,925,769 more chars]
